# Colonization of naïve roots from *Populus tremula x alba* involves successive waves of fungi and bacteria with different trophic abilities

**DOI:** 10.1101/2020.11.04.368126

**Authors:** F. Fracchia, L. Mangeot-Peter, L. Jacquot, F. Martin, C. Veneault-Fourrey, A. Deveau

**Author notes:** F.F and L.M-P contributed equally to this work. C.V-F and A.D contributed equally to this work. Corresponding author Mailing address: UMR1136 INRAE Université de Lorraine, Interactions Arbres Micro-organismes, 54280 Champenoux, France.

## Abstract

Through their roots, trees interact with a highly complex community of microorganisms belonging to various trophic guilds and contributing to tree nutrition, development and protection against stresses. Tree roots select for specific microbial species from the bulk soil communities. The root microbiome formation is a dynamic process but little is known on how the different microorganisms colonize the roots and how the selection occurs. To decipher if the final composition of the root microbiome is the product of several waves of colonization by different guilds of microorganisms, we planted sterile rooted cuttings of Gray Poplar obtained from plantlets propagated in axenic conditions in natural soil taken from a poplar stand. We analyzed the root microbiome at different time points between 2 and 50 days of culture by combining high-throughput Illumina MiSeq sequencing of fungal rDNA ITS and bacterial 16S rRNA amplicons with Confocal Laser Scanning Microscope observations. The microbial colonisation of poplar roots took place in three stages but the dynamic was different between bacteria and fungi. Root bacterial communities were clearly different from the soil after two days of culture. By contrast, if fungi were also already colonizing roots after two days, the initial communities were very close to the one of the soil and were dominated by saprotrophs. Those were slowly replaced by endophytes and ectomycorhizal fungi. The replacement of the most abundant fungal and bacterial community members observed in poplar roots along time suggest potential competition effect between microorganisms and/or a selection by the host.

**Importance:** The tree root microbiome is composed of a very diverse set of bacterial and fungal communities. These microorganisms have a profound impact on tree growth, development and protection against different types of stress. They mainly originate from the bulk soil and colonize the root system which provides a unique nutrient rich-environment for a diverse assemblage of microbial communities. In order to better understand how the tree root microbiome is shaped along time, we observed the composition of root-associated microbial communities of naïve plantlets of poplar transferred in natural soil. The composition of the final root microbiome rely on a series of colonization stages characterized by the dominance of different fungal guilds and bacterial community members along time. Our observations suggest an early stabilization of bacterial communities, whereas fungal communities are established following a more gradual pattern.

## Supplemental Table for "Colonization of naïve roots from *Populus tremula x alba* involves successive waves of fungi and bacteria with different trophic abilities"

### Sheet: Table_S1
Table S1
Bacterial phylum	p.adj (BS vs T2)	p.adj (from T2 to T50)	T0 (Soil)	T2	T4	T7	T10	T15	T21	T30	T50
Armatimonadota	0.034	0.00057	0.18 ± 0.03	0.02 ± 0.01 e	0.20 ± 0.08 de	0.29 ± 0.01 cd	0.21 ± 0.06 d	0.85 ± 0.23 ab	0.54 ± 0.10 bc	1.3 ± 0.3 a	1.6 ± 0.5 a
Myxococcota	0.034	0.00057	1.28 ± 0.03	0.11 ± 0.02 a	0.12 ± 0.03 a	0.11 ± 0.01 a	0.12 ± 0.02 a	0.20 ± 0.06 a	0.65 ± 0.15 b	1.2 ± 0.3 b	3.7 ± 1.1 b
Bdellovibrionota	p.adj > 0.05	0.00057	0.03 ± 0.01	0.01 ± 0.00 ef	0.00 ± 0.00 f	0.04 ± 0.01 cd	0.08 ± 0.06 de	0.07 ± 0.01 bcd	0.17 ± 0.05 ab	0.09 ± 0.02 bc	0.51 ± 0.07 a
Chloroflexi	0.034	0.00065	3.2 ± 0.2	0.32 ± 0.09 bc	0.16 ± 0.01 cd	0.13 ± 0.02 d	0.17 ± 0.04 cd	0.16 ± 0.05 cd	0.67 ± 0.14 ab	2.1 ± 1.3 a	3.9 ± 0.6 a
Acidobacteriota	0.034	0.0012	27.8 ± 0.2	3.5 ± 0.8 bcd	2.3 ± 0.3 cd	1.9 ± 0.5 d	1.6 ± 0.4 d	1.48 ± 0.51 d	5.0 ± 0.9 ab	5.4 ± 1.4 abc	7.6 ± 0.5 a
RCP2-54	0.034	0.0012	2.3 ± 0.1	0.26 ± 0.06 a	0.10 ± 0.01 bc	0.07 ± 0.01 c	0.04 ± 0.02 c	0.07 ± 0.04 c	0.22 ± 0.05 ab	0.28 ± 0.09 ab	0.30 ± 0.04 a
Verrucomicrobiota	0.034	0.0012	26.8 ± 1.5	3.4 ± 0.6 c	3.1 ± 1.1 c	3.2 ± 0.8 c	2.9 ± 0.7 c	5.4 ± 1.5 bc	7.4 ± 1.5 ab	9.1 ± 0.8 ab	9.8 ± 0.8 a
Proteobacteria	0.034	0.0027	23.1 ± 0.4	79.6 ± 2.8 a	64.4 ± 4.7 abc	70.8 ± 2.8 ab	69.1 ± 5.6 abc	63.1 ± 3.5 bcd	63.5 ± 6.3 bcd	56.2 ± 3.0 cd	48.6 ± 2.1 d
Methylomirabilota	0.034	0.0037	1.1 ± 0.1	0.09 ± 0.03 a	0.03 ± 0.01 abc	0.02 ± 0.01 bc	0.01 ± 0.00 c	0.01 ± 0.01 c	0.05 ± 0.01 ab	0.07 ± 0.02 a	0.07 ± 0.01 a
Cyanobacteria	p.adj > 0.05	0.0037	0.02 ± 0.01	0.25 ± 0.04 c	0.09 ± 0.02 bc	0.86 ± 0.70 a	0.07 ± 0.03 ab	0.81 ± 0.58 a	0.92 ± 0.86 abc	0.39 ± 0.22 ab	0.08 ± 0.06 bc
Patescibacteria	p.adj > 0.05	0.0037	0.03 ± 0.01	0.01 ± 0.01 c	0.06 ± 0.05 bc	0.11 ± 0.04 ab	0.28 ± 0.24 ab	0.02 ± 0.01 bc	0.20 ± 0.05 a	0.34 ± 0.16 a	0.21 ± 0.07 a
WPS-2	0.034	0.0044	1.9 ± 0.1	0.37 ± 0.07 ab	0.49 ± 0.10 a	0.22 ± 0.03 abc	0.16 ± 0.06 bc	0.10 ± 0.03 c	0.26 ± 0.04 abc	0.31 ± 0.09 abc	0.35 ± 0.08 ab
Planctomycetota	0.034	0.0058	4.8 ± 0.3	1.6 ± 0.4 ab	0.78 ± 0.10 b	0.86 ± 0.30 b	0.82 ± 0.29 b	1.0 ± 0.3 ab	1.6 ± 0.3 ab	2.5 ± 0.4 a	1.6 ± 0.1 ab
Nitrospirota	0.034	0.006	0.28 ± 0.03	0.02 ± 0.01 a	0.01 ± 0.0 ab	0.0 ± 0.0 ab	0.0 ± 0.0 b	0.0 ± 0.0 b	0.01 ± 0.00 ab	0.01 ± 0.01 ab	0.02 ± 0.01 ab
Bacteroidota	p.adj > 0.05	0.0096	3.1 ± 0.18	4.2 ± 0.8 c	9.9 ± 3.6 bc	15.9 ± 2.5 ab	21.1 ± 6.5 ab	23.7 ± 4.0 a	15.8 ± 3.4 abc	15.6 ± 1.8 ab	17.0 ± 1.0 ab
Spirochaetota	p.adj > 0.05	0.011	0.0 ± 0.0	0.0 ± 0.0 b	0.0 ± 0.0 b	0.04 ± 0.04 ab	0.0 ± 0.0 b	0.0 ± 0.0 b	0.0 ± 0.0 b	0.0 ± 0.0 b	0.12 ± 0.05 a
Actinobacteriota	p.adj > 0.05	0.049	3.1 ± 0.4	5.6 ± 1.0 a	7.7 ± 1.8 a	5.2 ± 0.6 ab	2.2 ± 0.9 c	2.5 ± 0.5 c	2.8 ± 0.5 bc	4.0 ± 1.2 abc	4.3 ± 1.0 abc
Gemmatimonadota	0.034	p.adj > 0.05	0.82 ± 0.03	0.08 ± 0.03	0.05 ± 0.01	0.08 ± 0.02	0.05 ± 0.03	0.04 ± 0.01	0.13 ± 0.04	0.15 ± 0.05	0.14 ± 0.02
Firmicutes	0.045	p.adj > 0.05	0.04 ± 0.01	0.55 ± 0.15	10.5 ± 8.5	0.22 ± 0.09	1.1 ± 0.9	0.39 ± 0.24	0.08 ± 0.04	0.75 ± 0.67	0.10 ± 0.07
Desulfobacterota	0.034	p.adj > 0.05	0.08 ± 0.01	0.02 ± 0.01	0.03 ± 0.01	0.01 ± 0.00	0.0 ± 0.0	0.06 ± 0.06	0.05 ± 0.05	0.28 ± 0.27	0.02 ± 0.01
Latescibacterota	0.034	p.adj > 0.05	0.37 ± 0.04	0.02 ± 0.01	0.01 ± 0.00	0.02 ± 0.01	0.01 ± 0.01	0.01 ± 0.0	0.01 ± 0.00	0.02 ± 0.01	0.01 ± 0.00
Dependentiae	p.adj > 0.05	p.adj > 0.05	0.0 ± 0.0	0.0 ± 0.0	0.0 ± 0.0	0.0 ± 0.0	0.01 ± 0.01	0.01 ± 0.01	0.02 ± 0.01	0.02 ± 0.02	0.0 ± 0.0
Bacterial class	p.adj (BS vs T2)	p.adj (from T2 to T50)	T0 (Soil)	T2	T4	T7	T10	T15	T21	T30	T50
Chthonomonadetes	0.032	0.0011	0.15 ± 0.02	0.01 ± 0.01 e	0.01 ± 0.01 e	0.02 ± 0.01 de	0.03 ± 0.01 cd	0.09 ± 0.01 ab	0.05 ± 0.01 bc	0.15 ± 0.08 ab	0.18 ± 0.03 a
Parcubacteria	p.adj > 0.05	0.0011	0.0 ± 0.0	0.0 ± 0.0 c	0.0 ± 0.0 c	0.0 ± 0.0 c	0.0 ± 0.0 c	0.0 ± 0.0 c	0.01 ± 0.01 b	0.06 ± 0.03 a	0.06 ± 0.02 a
Armatimonadia	0.032	0.0012	0.03 ± 0.01	0.01 ± 0.00 e	0.18 ± 0.08 d	0.27 ± 0.02 cd	0.18 ± 0.06 d	0.77 ± 0.22 ab	0.47 ± 0.07 bc	1.0 ± 0.2 a	1.5 ± 0.5 a
Desulfovibrionia	p.adj > 0.05	0.0012	0.0 ± 0.0	0.0 ± 0.0 a	0.0 ± 0.0 a	0.0 ± 0.0 a	0.0 ± 0.0 a	0.0 ± 0.0 a	0.0 ± 0.0 a	0.05 ± 0.05 b	0.0 ± 0.0 a
Ktedonobacteria	0.032	0.0015	0.77 ± 0.14	0.10 ± 0.04 a	0.06 ± 0.02 a	0.07 ± 0.02 a	0.05 ± 0.02 a	0.09 ± 0.02 a	0.43 ± 0.11 b	1.8 ± 1.3 b	3.0 ± 0.6 b
Polyangia	0.032	0.0015	1.15 ± 0.02	0.11 ± 0.03 a	0.12 ± 0.03 a	0.11 ± 0.01 a	0.12 ± 0.02 a	0.20 ± 0.07 a	0.63 ± 0.15 b	1.3 ± 0.3 b	3.7 ± 1.2 b
Oligoflexia	p.adj > 0.05	0.003	0.0 ± 0.0	0.0 ± 0.0 de	0.0 ± 0.0 e	0.02 ± 0.01 cd	0.07 ± 0.06 cd	0.04 ± 0.01 abc	0.14 ± 0.05 ab	0.05 ± 0.02 bc	0.15 ± 0.03 a
Anaerolineae	0.032	0.004	0.48 ± 0.03	0.03 ± 0.01 a	0.03 ± 0.01 a	0.03 ± 0.00 a	0.03 ± 0.02 a	0.03 ± 0.01 a	0.15 ± 0.04 b	0.12 ± 0.03 b	0.81 ± 0.19 b
Phycisphaerae	0.032	0.004	1.2 ± 0.0	0.12 ± 0.03 d	0.14 ± 0.05 d	0.24 ± 0.11 cd	0.27 ± 0.09 bcd	0.43 ± 0.14 bc	0.44 ± 0.10 b	0.96 ± 0.11 a	0.45 ± 0.03 ab
Bdellovibrionia	p.adj > 0.05	0.004	0.03 ± 0.01	0.01 ± 0.00 c	0.0 ± 0.0 c	0.02 ± 0.01 bc	0.01 ± 0.00 bc	0.03 ± 0.01 b	0.03 ± 0.01 b	0.04 ± 0.01 ab	0.37 ± 0.08 a
Unidentified Class of RCP2-54	0.032	0.0046	2.3 ± 0.1	0.27 ± 0.06 a	0.09 ± 0.01 bc	0.07 ± 0.01 c	0.04 ± 0.02 c	0.07 ± 0.04 c	0.22 ± 0.05 ab	0.29 ± 0.10 ab	0.30 ± 0.04 a
Kapabacteria	0.032	0.0051	0.23 ± 0.03	0.02 ± 0.012 a	0.01 ± 0.01 a	0.01 ± 0.01 a	0.02 ± 0.01 a	0.02 ± 0.01 a	0.08 ± 0.03 b	0.09 ± 0.02 b	0.14 ± 0.03 b
Verrucomicrobiae	0.032	0.0051	26.9 ± 1.5	3.5 ± 0.6 c	3.1 ± 1.1 c	3.2 ± 0.8 c	3.0 ± 0.7 c	5.5 ± 1.6 bc	7.5 ± 1.5 ab	9.2 ± 0.7 ab	9.9 ± 0.7 a
Acidobacteriae	0.032	0.0058	20.0 ± 0.1	2.6 ± 0.7 bc	1.8 ± 0.2 bc	1.6 ± 0.4 c	1.2 ± 0.3 c	1.1 ± 0.4 c	3.9 ± 0.8 ab	4.5 ± 1.2 ab	6.1 ± 0.5 a
Holophagae	0.032	0.0067	2.5 ± 0.1	0.3 ± 0.1 bcd	0.18 ± 0.06 cd	0.16 ± 0.05 d	0.19 ± 0.05 cd	0.18 ± 0.07 d	0.48 ± 0.07 ab	0.42 ± 0.10 abc	0.71 ± 0.09 a
Gammaproteobacteria	0.032	0.009	11.4 ± 0.2	74.6 ± 3.5 a	58.1 ± 4.6 abc	62.8 ± 3.3 ab	60.0 ± 6.7 abc	49.8 ± 5.6 bcd	56.3 ± 6.9 abc	45.3 ± 3.6 cd	36.3 ± 2.8 d
Vicinamibacteria	0.032	0.009	3.6 ± 0.1	0.37 ± 0.10 a	0.16 ± 0.01 bc	0.14 ± 0.06 bc	0.13 ± 0.03 bc	0.11 ± 0.06 c	0.44 ± 0.10 a	0.33 ± 0.11 ab	0.52 ± 0.03 a
Saccharimonadia	p.adj > 0.05	0.012	0.03 ± 0.01	0.010 ± 0.01 d	0.07 ± 0.05 bcd	0.11 ± 0.04 abc	0.28 ± 0.24 abc	0.02 ± 0.01 cd	0.19 ± 0.04 a	0.29 ± 0.16 ab	0.14 ± 0.07 ab
Vampirivibrionia	p.adj > 0.05	0.012	0.0 ± 0.0	0.0 ± 0.0 c	0.01 ± 0.01 bc	0.06 ± 0.01 a	0.04 ± 0.02 ab	0.07 ± 0.02 a	0.03 ± 0.02 abc	0.08 ± 0.06 ab	0.01 ± 0.01 bc
Methylomirabilia	0.032	0.017	1.1 ± 0.1	0.10 ± 0.04 a	0.03 ± 0.01 abc	0.02 ± 0.01 bc	0.01 ± 0.01 c	0.01 ± 0.01 c	0.05 ± 0.01 ab	0.07 ± 0.02 a	0.07 ± 0.01 a
Alphaproteobacteria	0.032	0.018	11.5 ± 0.6	5.1 ± 1.0 d	6.2 ± 1.7 cd	8.2 ± 0.9 abcd	8.3 ± 0.9 abcd	13.6 ± 2.3 ab	7.5 ± 0.8 bcd	10.4 ± 1.3 abc	11.9 ± 0.9 a
Spirochaetia	p.adj > 0.05	0.018	0.0 ± 0.0	0.0 ± 0.0 a	0.0 ± 0.0 a	0.05 ± 0.04 ab	0.0 ± 0.0 a	0.0 ± 0.0 a	0.0 ± 0.0 a	0.0 ± 0.0 a	0.12 ± 0.05 b
Acidobacteriota Subgroup 5	0.032	0.021	0.24 ± 0.03	0.03 ± 0.01 ab	0.02 ± 0.01 abc	0.01 ± 0.00 c	0.01 ± 0.00 c	0.01 ± 0.01 bc	0.04 ± 0.01 a	0.03 ± 0.01 abc	0.04 ± 0.01 ab
TK10	0.032	0.022	0.19 ± 0.02	0.02 ± 0.01 ab	0.0 ± 0.0 b	0.0 ± 0.0 b	0.01 ± 0.01 b	0.0 ± 0.0 b	0.02 ± 0.01 ab	0.02 ± 0.01 ab	0.04 ± 0.00 a
Unidentified Class of WPS-2	0.032	0.023	1.8 ± 0.1	0.37 ± 0.08 ab	0.50 ± 0.11 a	0.23 ± 0.03 abc	0.16 ± 0.06 bc	0.10 ± 0.03 c	0.26 ± 0.04 abc	0.32 ± 0.10 abc	0.35 ± 0.08 ab
Blastocatellia	0.032	0.037	1.2 ± 0.0	0.10 ± 0.02 a	0.07 ± 0.03 a	0.10 ± 0.02 a	0.07 ± 0.02 a	0.10 ± 0.02 ab	0.22 ± 0.08 ab	0.21 ± 0.07 ab	0.26 ± 0.02 a
Bacteroidia	p.adj > 0.05	0.039	2.9 ± 0.2	4.2 ± 0.8 c	9.9 ± 3.6 bc	16.2 ± 2.6 ab	21.8 ± 7.2 ab	24.0 ± 3.9 a	15.9 ± 3.3 abc	15.8 ± 1.7 ab	17.0 ± 0.9 ab
AD3	0.032	0.042	1.5 ± 0.1	0.13 ± 0.05 a	0.05 ± 0.01 ab	0.01 ± 0.00 b	0.02 ± 0.01 ab	0.01 ± 0.01 b	0.04 ± 0.01 ab	0.08 ± 0.04 ab	0.04 ± 0.00 ab
Bacilli	0.032	0.042	0.03 ± 0.01	0.55 ± 0.16 ab	6.0 ± 4.3 a	0.16 ± 0.05 ab	0.99 ± 0.91 ab	0.11 ± 0.04 ab	0.07 ± 0.04 b	0.09 ± 0.03 ab	0.09 ± 0.06 b
Nitrospiria	0.032	0.042	0.29 ± 0.04	0.03 ± 0.01 a	0.01 ± 0.01 ab	0.0 ± 0.0 ab	0.0 ± 0.0 b	0.0 ± 0.0 b	0.01 ± 0.00 ab	0.01 ± 0.01 ab	0.02 ± 0.01 ab
Acidimicrobiia	0.032	p.adj > 0.05	0.07 ± 0.01	0.02 ± 0.01	0.01 ± 0.01	0.01 ± 0.01	0.0 ± 0.0	0.01 ± 0.00	0.03 ± 0.01	0.03 ± 0.01	0.03 ± 0.01
Gemmatimonadetes	0.032	p.adj > 0.05	0.80 ± 0.03	0.08 ± 0.02	0.06 ± 0.01	0.08 ± 0.02	0.05 ± 0.03	0.04 ± 0.01	0.13 ± 0.05	0.16 ± 0.06	0.14 ± 0.02
KD4-96	0.032	p.adj > 0.05	0.26 ± 0.04	0.05 ± 0.02	0.02 ± 0.0	0.01 ± 0.00	0.02 ± 0.01	0.03 ± 0.01	0.04 ± 0.02	0.03 ± 0.01	0.02 ± 0.00
Myxococcia	0.032	p.adj > 0.05	0.12 ± 0.01	0.01 ± 0.00	0.01 ± 0.01	0.0 ± 0.0	0.0 ± 0.0	0.0 ± 0.0	0.01 ± 0.00	0.01 ± 0.00	0.02 ± 0.01
OM190	0.032	p.adj > 0.05	0.34 ± 0.01	0.02 ± 0.01	0.01 ± 0.0	0.01 ± 0.00	0.0 ± 0.0	0.0 ± 0.0	0.05 ± 0.04	0.03 ± 0.02	0.04 ± 0.01
Planctomycetes	0.032	p.adj > 0.05	3.3 ± 0.3	1.5 ± 0.4	0.64 ± 0.07	0.64 ± 0.22	0.55 ± 0.21	0.61 ± 0.28	1.1 ± 0.2	1.5 ± 0.5	1.2 ± 0.1
Thermoanaerobaculia	0.032	p.adj > 0.05	0.25 ± 0.03	0.03 ± 0.01	0.01 ± 0.01	0.02 ± 0.01	0.01 ± 0.01	0.03 ± 0.02	0.03 ± 0.01	0.04 ± 0.01	0.07 ± 0.02
Thermoleophilia	0.032	p.adj > 0.05	0.50 ± 0.06	0.10 ± 0.03	0.04 ± 0.01	0.04 ± 0.01	0.06 ± 0.02	0.04 ± 0.03	0.13 ± 0.07	0.11 ± 0.04	0.06 ± 0.00
Unidentified Class of Desulfobacterota	0.032	p.adj > 0.05	0.06 ± 0.01	0.02 ± 0.01	0.02 ± 0.01	0.01 ± 0.00	0.0 ± 0.0	0.0 ± 0.0	0.0 ± 0.0	0.01 ± 0.00	0.01 ± 0.01
Unidentified Class of Latescibacterota	0.032	p.adj > 0.05	0.35 ± 0.05	0.02 ± 0.01	0.01 ± 0.00	0.02 ± 0.01	0.01 ± 0.01	0.01 ± 0.01	0.0 ± 0.0	0.02 ± 0.01	0.01 ± 0.01
Actinobacteria	p.adj > 0.05	p.adj > 0.05	2.6 ± 0.4	5.5 ± 1.0	7.7 ± 1.8	5.2 ± 0.6	2.2 ± 0.9	2.5 ± 0.4	2.7 ± 0.5	3.9 ± 1.2	4.3 ± 1.1
Babeliae	p.adj > 0.05	p.adj > 0.05	0.0 ± 0.0	0.0 ± 0.0	0.0 ± 0.0	0.0 ± 0.0	0.01 ± 0.01	0.01 ± 0.01	0.02 ± 0.01	0.02 ± 0.02	0.0 ± 0.0
Chloroflexia	p.adj > 0.05	p.adj > 0.05	0.0 ± 0.0	0.0 ± 0.0	0.0 ± 0.0	0.0 ± 0.0	0.03 ± 0.03	0.0 ± 0.0	0.0 ± 0.0	0.0 ± 0.0	0.0 ± 0.0
Clostridia	p.adj > 0.05	p.adj > 0.05	0.0 ± 0.0	0.01 ± 0.01	4.5 ± 4.2	0.05 ± 0.05	0.11 ± 0.10	0.26 ± 0.24	0.01 ± 0.01	0.23 ± 0.22	0.0 ± 0.0
Desulfitobacteriia	p.adj > 0.05	p.adj > 0.05	0.0 ± 0.0	0.0 ± 0.0	0.0 ± 0.0	0.0 ± 0.0	0.0 ± 0.0	0.01 ± 0.01	0.0 ± 0.0	0.17 ± 0.17	0.0 ± 0.0
Desulfuromonadia	p.adj > 0.05	p.adj > 0.05	0.02 ± 0.00	0.01 ± 0.01	0.01 ± 0.01	0.0 ± 0.0	0.0 ± 0.0	0.06 ± 0.06	0.05 ± 0.05	0.24 ± 0.24	0.01 ± 0.01
Fimbriimonadia	p.adj > 0.05	p.adj > 0.05	0.0 ± 0.0	0.0 ± 0.0	0.01 ± 0.01	0.0 ± 0.0	0.01 ± 0.01	0.0 ± 0.0	0.03 ± 0.02	0.11 ± 0.10	0.0 ± 0.0
Limnochordia	p.adj > 0.05	p.adj > 0.05	0.0 ± 0.0	0.0 ± 0.0	0.0 ± 0.0	0.0 ± 0.0	0.0 ± 0.0	0.0 ± 0.0	0.0 ± 0.0	0.08 ± 0.08	0.0 ± 0.0
Negativicutes	p.adj > 0.05	p.adj > 0.05	0.0 ± 0.0	0.0 ± 0.0	0.09 ± 0.08	0.0 ± 0.0	0.02 ± 0.02	0.01 ± 0.01	0.0 ± 0.0	0.19 ± 0.19	0.0 ± 0.0
Bacterial order	p.adj (BS vs T2)	p.adj (from T2 to T50)	T0 (Soil)	T2	T4	T7	T10	T15	T21	T30	T50
Armatimonadales	0.037	0.0015	0.03 ± 0.01	0.01 ± 0.01 e	0.18 ± 0.08 d	0.27 ± 0.02 cd	0.18 ± 0.06 d	0.77 ± 0.22 ab	0.47 ± 0.07 bc	1.0 ± 0.2 a	1.5 ± 0.5 a
Chthonomonadales	0.037	0.0015	0.15 ± 0.02	0.01 ± 0.01 e	0.01 ± 0.01 e	0.02 ± 0.01 de	0.03 ± 0.01 cd	0.09 ± 0.01 ab	0.05 ± 0.01 bc	0.15 ± 0.08 ab	0.18 ± 0.02 a
Methylacidiphilales	0.037	0.0015	0.15 ± 0.03	0.03 ± 0.01 bc	0.02 ± 0.01 c	0.05 ± 0.01 bc	0.03 ± 0.02 bc	0.08 ± 0.03 b	0.40 ± 0.10 a	0.75 ± 0.31 a	1.2 ± 0.2 a
Micropepsales	0.037	0.0015	1.3 ± 0.1	0.17 ± 0.02 c	0.08 ± 0.02 d	0.11 ± 0.03 cd	0.12 ± 0.03 cd	0.27 ± 0.04 b	0.33 ± 0.07 b	0.53 ± 0.04 a	0.51 ± 0.02 a
Pedosphaerales	0.037	0.0015	2.7 ± 0.1	0.23 ± 0.04 d	0.29 ± 0.11 d	0.80 ± 0.42 cd	1.1 ± 0.4 c	2.3 ± 0.9 b	3.7 ± 0.9 ab	3.5 ± 0.6 ab	5.2 ± 0.5 a
Candidatus Kaiserbacteria	p.adj > 0.05	0.0015	0.0 ± 0.0	0.0 ± 0.0 c	0.0 ± 0.0 c	0.0 ± 0.0 c	0.0 ± 0.0 c	0.0 ± 0.0 c	0.01 ± 0.01 b	0.06 ± 0.03 a	0.06 ± 0.02 a
Desulfovibrionales	p.adj > 0.05	0.0015	0.0 ± 0.0	0.0 ± 0.0 a	0.0 ± 0.0 a	0.0 ± 0.0 a	0.0 ± 0.0 a	0.0 ± 0.0 a	0.0 ± 0.0 a	0.05 ± 0.05 b	0.0 ± 0.0 a
Ktedonobacterales	0.037	0.0018	0.74 ± 0.14	0.10 ± 0.04 a	0.06 ± 0.02 a	0.07 ± 0.02 a	0.05 ± 0.02 a	0.09 ± 0.02 a	0.42 ± 0.11 b	1.8 ± 1.3 b	3.0 ± 0.6 b
Polyangiales	0.037	0.0018	0.78 ± 0.06	0.08 ± 0.02 a	0.06 ± 0.02 a	0.07 ± 0.01 a	0.08 ± 0.02 a	0.13 ± 0.05 a	0.48 ± 0.13 b	0.79 ± 0.16 b	3.4 ± 1.1 b
Parvibaculales	p.adj > 0.05	0.0038	0.0 ± 0.0	0.01 ± 0.01 cd	0.0 ± 0.0 d	0.0 ± 0.0 cd	0.0 ± 0.0 cd	0.01 ± 0.0 bc	0.0 ± 0.0 cd	0.02 ± 0.00 ab	0.07 ± 0.01 a
Bryobacterales	0.037	0.0043	1.3 ± 0.1	0.13 ± 0.03 a	0.04 ± 0.01 b	0.06 ± 0.02 b	0.04 ± 0.01 b	0.03 ± 0.02 b	0.16 ± 0.03 a	0.14 ± 0.04 a	0.22 ± 0.03 a
Chitinophagales	0.037	0.0043	1.8 ± 0.1	0.63 ± 0.09 d	1.5 ± 0.6 cd	5.3 ± 1.0 b	12.9 ± 6.0 ab	13.0 ± 1.8 a	4.8 ± 1.8 bc	9.2 ± 1.9 ab	5.5 ± 1.1 b
Haliangiales	0.037	0.0043	0.37 ± 0.04	0.03 ± 0.01 a	0.05 ± 0.01 a	0.03 ± 0.01 a	0.03 ± 0.01 a	0.05 ± 0.02 a	0.13 ± 0.02 b	0.29 ± 0.10 b	0.32 ± 0.07 b
SBR1031	0.037	0.0043	0.21 ± 0.04	0.02 ± 0.00 a	0.03 ± 0.01 a	0.03 ± 0.00 a	0.03 ± 0.02 a	0.03 ± 0.01 a	0.14 ± 0.04 b	0.11 ± 0.03 b	0.64 ± 0.20 b
Acidobacteriales	0.037	0.0049	10.2 ± 0.2	1.4 ± 0.3 bc	1.1 ± 0.2 c	1.0 ± 0.2 c	0.74 ± 0.22 c	0.71 ± 0.21 c	2.5 ± 0.5 ab	2.9 ± 0.8 ab	3.8 ± 0.3 a
Tepidisphaerales	0.037	0.0049	1.2 ± 0.1	0.12 ± 0.03 d	0.14 ± 0.05 d	0.24 ± 0.11 cd	0.27 ± 0.09 bcd	0.43 ± 0.14 bc	0.44 ± 0.10 b	0.96 ± 0.11 a	0.45 ± 0.03 ab
0319-6G20	p.adj > 0.05	0.0049	0.0 ± 0.0	0.0 ± 0.0 cd	0.0 ± 0.0 d	0.02 ± 0.01 bc	0.05 ± 0.05 bcd	0.04 ± 0.01 ab	0.12 ± 0.05 a	0.05 ± 0.02 ab	0.11 ± 0.03 a
Bdellovibrionales	p.adj > 0.05	0.0049	0.03 ± 0.01	0.01 ± 0.00 c	0.0 ± 0.0 c	0.02 ± 0.01 bc	0.01 ± 0.00 bc	0.03 ± 0.01 b	0.03 ± 0.01 b	0.04 ± 0.01 ab	0.37 ± 0.08 a
Anaerolineales	0.037	0.005	0.28 ± 0.04	0.01 ± 0.01 b	0.0 ± 0.0 c	0.01 ± 0.00 bc	0.0 ± 0.0 c	0.0 ± 0.0 bc	0.01 ± 0.01 b	0.01 ± 0.01 b	0.17 ± 0.04 a
Gammaproteobacteria Incertae Sedis	0.037	0.005	1.8 ± 0.1	0.25 ± 0.06 c	0.30 ± 0.12 c	0.37 ± 0.11 c	0.65 ± 0.22 bc	0.69 ± 0.17 bc	1.7 ± 0.5 ab	2.0 ± 0.9 ab	2.3 ± 0.5 a
Unidentified Order of RCP2-54	0.037	0.005	2.3 ± 0.1	0.27 ± 0.06 a	0.09 ± 0.01 bc	0.07 ± 0.01 c	0.04 ± 0.02 c	0.07 ± 0.04 c	0.22 ± 0.05 ab	0.29 ± 0.10 ab	0.30 ± 0.04 a
Salinisphaerales	p.adj > 0.05	0.0053	0.01 ± 0.00	0.02 ± 0.01 bc	0.01 ± 0.00 c	0.01 ± 0.00 c	0.02 ± 0.01 c	0.01 ± 0.01 c	0.14 ± 0.02 ab	0.09 ± 0.05 bc	0.62 ± 0.13 a
Kapabacteriales	0.037	0.0056	0.23 ± 0.03	0.02 ± 0.01 a	0.01 ± 0.01 a	0.01 ± 0.01 a	0.02 ± 0.01 a	0.02 ± 0.01 a	0.08 ± 0.03 b	0.09 ± 0.02 b	0.14 ± 0.03 b
Sphingomonadales	p.adj > 0.05	0.0069	0.28 ± 0.04	0.24 ± 0.04 d	0.48 ± 0.16 cd	0.94 ± 0.16 abc	1.4 ± 0.3 ab	3.3 ± 1.0 a	0.82 ± 0.22 bc	1.4 ± 0.3 ab	0.63 ± 0.15 bcd
Micromonosporales	0.037	0.0088	0.17 ± 0.03	0.02 ± 0.01 a	0.02 ± 0.00 a	0.01 ± 0.00 a	0.02 ± 0.01 a	0.02 ± 0.01 a	0.06 ± 0.02 b	0.05 ± 0.02 ab	0.53 ± 0.11 a
Vicinamibacterales	0.037	0.012	3.6 ± 0.1	0.37 ± 0.10 a	0.16 ± 0.01 bc	0.14 ± 0.06 bc	0.13 ± 0.03 bc	0.11 ± 0.06 c	0.44 ± 0.10 a	0.33 ± 0.11 ab	0.52 ± 0.03 a
Burkholderiales	0.037	0.013	6.7 ± 0.1	69.9 ± 3.7 a	51.5 ± 6.8 abc	59.7 ± 3.9 ab	57.3 ± 6.8 abc	46.3 ± 5.6 bcd	52.8 ± 7.2 abc	40.3 ± 3.6 cd	31.2 ± 3.3 d
Paenibacillales	0.037	0.015	0.02 ± 0.01	0.55 ± 0.15 ab	2.4 ± 1.3 a	0.16 ± 0.05 abc	0.98 ± 0.90 bcd	0.09 ± 0.02 bcd	0.07 ± 0.04 cd	0.05 ± 0.01 cd	0.02 ± 0.01 d
WD260	0.037	0.015	1.2 ± 0.1	0.10 ± 0.03 bc	0.08 ± 0.02 bc	0.06 ± 0.02 c	0.06 ± 0.02 c	0.06 ± 0.02 c	0.18 ± 0.03 ab	0.17 ± 0.05 abc	0.48 ± 0.10 a
Rhodospirillales	p.adj > 0.05	0.015	0.0 ± 0.0	0.04 ± 0.02 a	0.05 ± 0.02 a	0.03 ± 0.01 a	0.02 ± 0.01 a	0.16 ± 0.05 ab	0.18 ± 0.06 ab	0.25 ± 0.08 b	0.37 ± 0.07 b
Saccharimonadales	p.adj > 0.05	0.015	0.03 ± 0.01	0.01 ± 0.00 d	0.07 ± 0.05 bcd	0.11 ± 0.04 abc	0.28 ± 0.24 abc	0.03 ± 0.01 cd	0.19 ± 0.04 a	0.29 ± 0.16 ab	0.14 ± 0.07 ab
Vampirovibrionales	p.adj > 0.05	0.015	0.0 ± 0.0	0.0 ± 0.0 c	0.01 ± 0.01 bc	0.06 ± 0.01 a	0.04 ± 0.02 ab	0.07 ± 0.02 a	0.03 ± 0.02 abc	0.08 ± 0.06 ab	0.01 ± 0.01 bc
Acidobacteriae Subgroup 2	0.037	0.019	7.9 ± 0.2	0.99 ± 0.34 abcd	0.61 ± 0.07 bcd	0.50 ± 0.13 bcd	0.35 ± 0.11 cd	0.31 ± 0.12 d	1.2 ± 0.3 ab	1.3 ± 0.4 abc	1.9 ± 0.2 a
Holophagae Subgroup 7	0.037	0.021	2.4 ± 0.1	0.31 ± 0.07 abc	0.16 ± 0.05 bc	0.13 ± 0.04 c	0.16 ± 0.05 bc	0.16 ± 0.07 c	0.39 ± 0.06 ab	0.31 ± 0.09 abc	0.53 ± 0.07 a
Rokubacteriales	0.037	0.021	1.1 ± 0.1	1.0 ± 0.1 a	0.03 ± 0.01 abc	0.02 ± 0.01 bc	0.01 ± 0.00 c	0.01 ± 0.01 c	0.05 ± 0.01 ab	0.07 ± 0.02 a	0.07 ± 0.01 a
Blastocatellales	0.037	0.022	0.49 ± 0.02	0.04 ± 0.01 bc	0.04 ± 0.02 bc	0.05 ± 0.01 bc	0.04 ± 0.01 bc	0.03 ± 0.01 cd	0.09 ± 0.03 ab	0.12 ± 0.04 ab	0.14 ± 0.02 a
JG36-TzT-191	0.037	0.022	0.23 ± 0.03	0.01 ± 0.01 abc	0.0 ± 0.0 c	0.0 ± 0.0 c	0.02 ± 0.01 abc	0.0 ± 0.0 bc	0.02 ± 0.01 ab	0.03 ± 0.02 abc	0.04 ± 0.01 a
Spirochaetales	p.adj > 0.05	0.022	0.0 ± 0.0	0.0 ± 0.0 a	0.0 ± 0.0 a	0.05 ± 0.04 ab	0.0 ± 0.0 a	0.0 ± 0.0 a	0.0 ± 0.0 a	0.0 ± 0.0 a	0.12 ± 0.05 b
Opitutales	0.037	0.025	0.42 ± 0.02	0.05 ± 0.04 a	0.88 ± 0.81 ab	0.38 ± 0.16 ab	0.19 ± 0.08 ab	0.82 ± 0.21 b	0.71 ± 0.19 b	0.77 ± 0.34 b	0.81 ± 0.18 b
Unidentified Order of Acidobacteriota Subgroup 5	0.037	0.025	0.24 ± 0.03	0.03 ± 0.01 ab	0.02 ± 0.01 abc	0.01 ± 0.00 c	0.01 ± 0.00 c	0.01 ± 0.01 bc	0.04 ± 0.0 a	0.03 ± 0.01 abc	0.04 ± 0.01 ab
Unidentified Order of TK10	0.037	0.026	0.19 ± 0.02	0.02 ± 0.01 ab	0.0 ± 0.0 b	0.0 ± 0.0 b	0.01 ± 0.01 b	0.0 ± 0.0 b	0.02 ± 0.01 ab	0.02 ± 0.01 ab	0.04 ± 0.00 a
KF-JG30-C25	0.037	0.027	0.02 ± 0.01	0.0 ± 0.0 a	0.0 ± 0.0 a	0.0 ± 0.0 a	0.0 ± 0.0 a	0.0 ± 0.0 a	0.03 ± 0.01 b	0.02 ± 0.01 ab	0.04 ± 0.02 b
Unidentified Order of Blastocatellia	0.037	0.027	0.11 ± 0.03	0.0 ± 0.0 c	0.01 ± 0.01 bc	0.01 ± 0.01 abc	0.0 ± 0.0 c	0.02 ± 0.01 abc	0.04 ± 0.01 a	0.03 ± 0.01 ab	0.02 ± 0.0 ab
Unidentified Order of WPS-2	0.037	0.027	1.8 ± 0.1	0.37 ± 0.08 ab	0.50 ± 0.11 a	0.22 ± 0.03 abc	0.16 ± 0.06 bc	0.10 ± 0.03 c	0.26 ± 0.04 abc	0.32 ± 0.10 abc	0.35 ± 0.09 ab
Streptomycetales	0.037	0.033	0.74 ± 0.11	4.8 ± 0.9 ab	7.1 ± 1.7 a	4.9 ± 0.6 ab	1.8 ± 0.7 c	2.2 ± 0.5 bc	1.8 ± 0.3 c	3.0 ± 0.8 abc	2.8 ± 1.0 abc
Silvanigrellales	p.adj > 0.05	0.034	0.0 ± 0.0	0.0 ± 0.0 a	0.0 ± 0.0 a	0.0 ± 0.0 a	0.01 ± 0.01 a	0.0 ± 0.0 a	0.02 ± 0.02 ab	0.0 ± 0.0 ab	0.04 ± 0.02 b
Enterobacterales	p.adj > 0.05	0.038	0.01 ± 0.01	0.04 ± 0.02 a	0.02 ± 0.01 ab	0.31 ± 0.26 a	0.05 ± 0.02 a	0.52 ± 0.47 a	0.03 ± 0.03 ab	0.09 ± 0.09 ab	0.0 ± 0.0 b
Paracaedibacterales	p.adj > 0.05	0.039	0.0 ± 0.0	0.0 ± 0.0 c	0.01 ± 0.01 bc	0.07 ± 0.03 ab	0.04 ± 0.01 ab	0.11 ± 0.06 a	0.05 ± 0.02 ab	0.22 ± 0.18 ab	0.03 ± 0.01 abc
Catenulisporales	p.adj > 0.05	0.043	0.18 ± 0.03	0.22 ± 0.06 ab	0.34 ± 0.09 ab	0.19 ± 0.02 ab	0.17 ± 0.12 b	0.11 ± 0.04 b	0.43 ± 0.12 ab	0.46 ± 0.22 ab	0.65 ± 0.17 a
Pseudomonadales	0.037	0.045	0.30 ± 0.05	3.04 ± 0.4 a	4.3 ± 3.7 ab	1.1 ± 0.7 ab	1.4 ± 0.7 ab	0.69 ± 0.14 ab	0.43 ± 0.14 ab	0.41 ± 0.25 b	0.13 ± 0.03 b
Unidentified Order of AD3	0.037	0.047	1.5 ± 0.1	0.13 ± 0.05 a	0.05 ± 0.01 ab	0.01 ± 0.00 b	0.02 ± 0.01 ab	0.01 ± 0.01 b	0.04 ± 0.01 ab	0.08 ± 0.04 ab	0.04 ± 0.01 ab
Azospirillales	p.adj > 0.05	0.047	0.01 ± 0.01	0.01 ± 0.01 b	0.02 ± 0.02 ab	0.0 ± 0.0 b	0.0 ± 0.0 b	0.03 ± 0.01 ab	0.03 ± 0.02 ab	0.04 ± 0.01 ab	0.06 ± 0.01 a
Nitrospirales	0.037	0.049	0.29 ± 0.04	0.03 ± 0.01 a	0.01 ± 0.00 ab	0.0 ± 0.0 ab	0.0 ± 0.0 b	0.0 ± 0.0 b	0.01 ± 0.00 ab	0.01 ± 0.01 ab	0.02 ± 0.01 ab
Bacillales	p.adj > 0.05	0.049	0.0 ± 0.0	0.0 ± 0.0 abc	3.6 ± 3.5 a	0.0 ± 0.0 abc	0.01 ± 0.01 abc	0.03 ± 0.03 abc	0.0 ± 0.0 bc	0.04 ± 0.03 ab	0.0 ± 0.0 c
Xanthomonadales	p.adj > 0.05	0.049	1.2 ± 0.1	1.2 ± 0.2 ab	2.0 ± 0.7 a	1.2 ± 0.1 ab	0.57 ± 0.14 b	1.4 ± 0.1 a	0.86 ± 0.15 ab	2.0 ± 0.9 a	1.4 ± 0.2 a
Acetobacterales	0.037	p.adj > 0.05	0.47 ± 0.00	0.07 ± 0.02	0.03 ± 0.01	0.03 ± 0.01	0.03 ± 0.01	0.03 ± 0.01	0.09 ± 0.02	0.06 ± 0.02	0.09 ± 0.01
Chthoniobacterales	0.037	p.adj > 0.05	23.5 ± 1.4	3.1 ± 0.6	1.9 ± 0.3	1.9 ± 0.4	1.6 ± 0.6	2.2 ± 0.6	2.7 ± 0.5	4.0 ± 0.8	2.6 ± 0.1
Corynebacteriales	0.037	p.adj > 0.05	0.36 ± 0.06	0.12 ± 0.03	0.06 ± 0.01	0.06 ± 0.02	0.05 ± 0.02	0.06 ± 0.02	0.12 ± 0.06	0.11 ± 0.04	0.07 ± 0.01
Elsterales	0.037	p.adj > 0.05	2.1 ± 0.1	0.38 ± 0.11	0.21 ± 0.05	0.12 ± 0.05	0.11 ± 0.04	0.17 ± 0.06	0.46 ± 0.21	0.39 ± 0.11	0.30 ± 0.03
Frankiales	0.037	p.adj > 0.05	1.1 ± 0.1	0.17 ± 0.06	0.07 ± 0.01	0.06 ± 0.03	0.05 ± 0.03	0.11 ± 0.08	0.29 ± 0.19	0.23 ± 0.10	0.19 ± 0.03
Gaiellales	0.037	p.adj > 0.05	0.49 ± 0.06	0.10 ± 0.03	0.04 ± 0.01	0.04 ± 0.01	0.06 ± 0.02	0.04 ± 0.03	0.13 ± 0.07	0.11 ± 0.04	0.06 ± 0.00
Gemmatales	0.037	p.adj > 0.05	1.0 ± 0.1	0.34 ± 0.11	0.16 ± 0.04	0.16 ± 0.04	0.15 ± 0.05	0.13 ± 0.07	0.31 ± 0.11	0.33 ± 0.11	0.30 ± 0.03
Gemmatimonadales	0.037	p.adj > 0.05	0.80 ± 0.03	0.08 ± 0.02	0.06 ± 0.01	0.08 ± 0.02	0.05 ± 0.03	0.04 ± 0.01	0.13 ± 0.05	0.16 ± 0.06	0.14 ± 0.02
Holophagales	0.037	p.adj > 0.05	0.03 ± 0.00	0.01 ± 0.01	0.02 ± 0.01	0.03 ± 0.02	0.03 ± 0.02	0.02 ± 0.01	0.09 ± 0.03	0.11 ± 0.03	0.18 ± 0.05
IMCC26256	0.037	p.adj > 0.05	0.07 ± 0.01	0.02 ± 0.01	0.01 ± 0.01	0.01 ± 0.01	0.0 ± 0.0	0.01 ± 0.00	0.03 ± 0.01	0.03 ± 0.01	0.03 ± 0.01
Myxococcales	0.037	p.adj > 0.05	0.12 ± 0.01	0.01 ± 0.00	0.01 ± 0.01	0.0 ± 0.0	0.0 ± 0.0	0.0 ± 0.0	0.01 ± 0.00	0.01 ± 0.00	0.02 ± 0.01
Pirellulales	0.037	p.adj > 0.05	0.66 ± 0.03	0.18 ± 0.06	0.06 ± 0.01	0.08 ± 0.03	0.07 ± 0.03	0.09 ± 0.03	0.15 ± 0.02	0.21 ± 0.08	0.18 ± 0.03
Planctomycetales	0.037	p.adj > 0.05	0.28 ± 0.01	0.08 ± 0.03	0.04 ± 0.00	0.05 ± 0.01	0.03 ± 0.01	0.04 ± 0.01	0.07 ± 0.02	0.14 ± 0.05	0.13 ± 0.02
Pyrinomonadales	0.037	p.adj > 0.05	0.58 ± 0.05	0.05 ± 0.02	0.02 ± 0.01	0.02 ± 0.00	0.04 ± 0.02	0.05 ± 0.01	0.09 ± 0.04	0.06 ± 0.02	0.09 ± 0.01
Reyranellales	0.037	p.adj > 0.05	0.65 ± 0.02	0.11 ± 0.04	0.07 ± 0.01	0.07 ± 0.02	0.05 ± 0.02	0.06 ± 0.03	0.12 ± 0.02	0.13 ± 0.05	0.12 ± 0.02
S-BQ2-57 soil group	0.037	p.adj > 0.05	0.08 ± 0.01	0.01 ± 0.00	0.01 ± 0.00	0.0 ± 0.0	0.01 ± 0.00	0.01 ± 0.00	0.02 ± 0.00	0.01 ± 0.00	0.02 ± 0.01
Solibacterales	0.037	p.adj > 0.05	0.61 ± 0.03	0.06 ± 0.03	0.04 ± 0.01	0.03 ± 0.01	0.04 ± 0.01	0.03 ± 0.02	0.08 ± 0.03	0.09 ± 0.02	0.11 ± 0.02
Sphingobacteriales	0.037	p.adj > 0.05	0.52 ± 0.10	3.1 ± 0.7	7.3 ± 2.7	10.0 ± 1.5	7.5 ± 1.6	9.7 ± 2.1	8.8 ± 2.2	5.5 ± 0.5	8.2 ± 1.7
Thermoanaerobaculales	0.037	p.adj > 0.05	0.25 ± 0.03	0.03 ± 0.01	0.01 ± 0.01	0.02 ± 0.01	0.01 ± 0.00	0.03 ± 0.02	0.03 ± 0.01	0.04 ± 0.01	0.07 ± 0.02
Unidentified Order of Alphaproteobacteria	0.037	p.adj > 0.05	0.24 ± 0.02	0.05 ± 0.01	0.02 ± 0.01	0.02 ± 0.01	0.03 ± 0.01	0.02 ± 0.01	0.03 ± 0.01	0.06 ± 0.02	0.04 ± 0.01
Unidentified Order of Desulfobacterota	0.037	p.adj > 0.05	0.06 ± 0.00	0.02 ± 0.01	0.02 ± 0.01	0.01 ± 0.00	0.0 ± 0.0	0.0 ± 0.0	0.0 ± 0.0	0.01 ± 0.00	0.01 ± 0.01
Unidentified Order of KD4-96	0.037	p.adj > 0.05	0.26 ± 0.04	0.05 ± 0.02	0.02 ± 0.01	0.01 ± 0.00	0.02 ± 0.01	0.03 ± 0.01	0.04 ± 0.02	0.03 ± 0.01	0.02 ± 0.00
Unidentified Order of Latescibacterota	0.037	p.adj > 0.05	0.35 ± 0.05	0.02 ± 0.01	0.01 ± 0.0	0.02 ± 0.01	0.01 ± 0.01	0.01 ± 0.01	0.0 ± 0.0	0.02 ± 0.01	0.01 ± 0.01
Unidentified Order of OM190	0.037	p.adj > 0.05	0.34 ± 0.00	0.02 ± 0.01	0.01 ± 0.00	0.01 ± 0.00	0.0 ± 0.0	0.0 ± 0.0	0.05 ± 0.04	0.03 ± 0.02	0.04 ± 0.01
C0119	0.049	p.adj > 0.05	0.02 ± 0.00	0.01 ± 0.00	0.0 ± 0.0	0.01 ± 0.00	0.0 ± 0.0	0.0 ± 0.0	0.01 ± 0.01	0.02 ± 0.01	0.01 ± 0.00
Babeliales	p.adj > 0.05	p.adj > 0.05	0.0 ± 0.0	0.0 ± 0.0	0.0 ± 0.0	0.0 ± 0.0	0.01 ± 0.01	0.01 ± 0.01	0.02 ± 0.01	0.02 ± 0.02	0.0 ± 0.0
Caulobacterales	p.adj > 0.05	p.adj > 0.05	0.32 ± 0.03	0.84 ± 0.36	1.8 ± 0.6	2.6 ± 0.4	2.7 ± 0.4	4.7 ± 1.3	1.9 ± 0.3	2.8 ± 0.7	3.0 ± 0.3
Chloroflexales	p.adj > 0.05	p.adj > 0.05	0.0 ± 0.0	0.0 ± 0.0	0.0 ± 0.0	0.0 ± 0.0	0.03 ± 0.03	0.0 ± 0.0	0.0 ± 0.0	0.0 ± 0.0	0.0 ± 0.0
Clostridiales	p.adj > 0.05	p.adj > 0.05	0.0 ± 0.0	0.01 ± 0.01	4.5 ± 4.2	0.05 ± 0.05	0.11 ± 0.10	0.17 ± 0.16	0.01 ± 0.01	0.20 ± 0.19	0.0 ± 0.0
Cytophagales	p.adj > 0.05	p.adj > 0.05	0.34 ± 0.03	0.31 ± 0.18	1.1 ± 0.9	0.86 ± 0.45	0.82 ± 0.31	0.62 ± 0.22	2.2 ± 0.8	1.1 ± 0.5	3.2 ± 0.9
Desulfitobacteriales	p.adj > 0.05	p.adj > 0.05	0.0 ± 0.0	0.0 ± 0.0	0.0 ± 0.0	0.0 ± 0.0	0.0 ± 0.0	0.01 ± 0.01	0.0 ± 0.0	0.17 ± 0.17	0.0 ± 0.0
Diplorickettsiales	p.adj > 0.05	p.adj > 0.05	0.0 ± 0.0	0.0 ± 0.0	0.0 ± 0.0	0.04 ± 0.04	0.01 ± 0.01	0.0 ± 0.0	0.06 ± 0.03	0.01 ± 0.00	0.0 ± 0.0
Entomoplasmatales	p.adj > 0.05	p.adj > 0.05	0.0 ± 0.0	0.0 ± 0.0	0.0 ± 0.0	0.0 ± 0.0	0.0 ± 0.0	0.0 ± 0.0	0.0 ± 0.0	0.0 ± 0.0	0.07 ± 0.06
Fimbriimonadales	p.adj > 0.05	p.adj > 0.05	0.0 ± 0.0	0.0 ± 0.0	0.01 ± 0.01	0.0 ± 0.0	0.01 ± 0.01	0.0 ± 0.0	0.03 ± 0.02	0.11 ± 0.10	0.0 ± 0.0
Flavobacteriales	p.adj > 0.05	p.adj > 0.05	0.23 ± 0.04	0.12 ± 0.09	0.01 ± 0.00	0.02 ± 0.01	0.59 ± 0.57	0.71 ± 0.66	0.06 ± 0.03	0.04 ± 0.03	0.08 ± 0.03
Geobacterales	p.adj > 0.05	p.adj > 0.05	0.02 ± 0.00	0.01 ± 0.01	0.01 ± 0.01	0.0 ± 0.0	0.0 ± 0.0	0.06 ± 0.06	0.05 ± 0.05	0.24 ± 0.24	0.01 ± 0.01
Halothiobacillales	p.adj > 0.05	p.adj > 0.05	0.0 ± 0.0	0.0 ± 0.0	0.0 ± 0.0	0.0 ± 0.0	0.0 ± 0.0	0.07 ± 0.04	0.0 ± 0.0	0.01 ± 0.01	0.0 ± 0.0
Holosporales	p.adj > 0.05	p.adj > 0.05	0.0 ± 0.0	0.0 ± 0.0	0.0 ± 0.0	0.04 ± 0.04	0.0 ± 0.0	0.0 ± 0.0	0.01 ± 0.00	0.01 ± 0.00	0.0 ± 0.0
Isosphaerales	p.adj > 0.05	p.adj > 0.05	1.3 ± 0.2	0.89 ± 0.19	0.38 ± 0.05	0.36 ± 0.14	0.30 ± 0.13	0.35 ± 0.17	0.59 ± 0.08	0.82 ± 0.28	0.57 ± 0.03
Micrococcales	p.adj > 0.05	p.adj > 0.05	0.04 ± 0.02	0.17 ± 0.07	0.06 ± 0.04	0.06 ± 0.02	0.08 ± 0.05	0.03 ± 0.01	0.04 ± 0.01	0.05 ± 0.02	0.04 ± 0.01
mle1-27	p.adj > 0.05	p.adj > 0.05	0.01 ± 0.00	0.0 ± 0.0	0.01 ± 0.01	0.02 ± 0.01	0.01 ± 0.00	0.02 ± 0.02	0.02 ± 0.01	0.19 ± 0.16	0.02 ± 0.01
Rhizobiales	p.adj > 0.05	p.adj > 0.05	6.1 ± 0.5	3.2 ± 0.8	3.4 ± 0.9	4.1 ± 0.5	3.7 ± 0.5	4.7 ± 0.4	3.5 ± 0.4	4.5 ± 0.8	6.7 ± 0.7
Unidentified Order of Clostridia	p.adj > 0.05	p.adj > 0.05	0.0 ± 0.0	0.0 ± 0.0	0.0 ± 0.0	0.0 ± 0.0	0.0 ± 0.0	0.08 ± 0.08	0.0 ± 0.0	0.03 ± 0.03	0.0 ± 0.0
Unidentified Order of Gammaproteobacteria	p.adj > 0.05	p.adj > 0.05	0.0 ± 0.0	0.0 ± 0.0	0.0 ± 0.0	0.01 ± 0.01	0.0 ± 0.0	0.01 ± 0.01	0.0 ± 0.0	0.08 ± 0.08	0.09 ± 0.09
Unidentified Order of Limnochordia	p.adj > 0.05	p.adj > 0.05	0.0 ± 0.0	0.0 ± 0.0	0.0 ± 0.0	0.0 ± 0.0	0.0 ± 0.0	0.0 ± 0.0	0.0 ± 0.0	0.08 ± 0.08	0.0 ± 0.0
Veillonellales-Selenomonadales	p.adj > 0.05	p.adj > 0.05	0.0 ± 0.0	0.0 ± 0.0	0.09 ± 0.08	0.0 ± 0.0	0.02 ± 0.02	0.01 ± 0.01	0.0 ± 0.0	0.19 ± 0.19	0.0 ± 0.0
Verrucomicrobiales	p.adj > 0.05	p.adj > 0.05	0.10 ± 0.10	0.0 ± 0.0	0.0 ± 0.0	0.0 ± 0.0	0.02 ± 0.01	0.0 ± 0.0	0.01 ± 0.00	0.08 ± 0.08	0.02 ± 0.01
Bacterial family	p.adj (BS vs T2)	p.adj (from T2 to T50)	T0 (Soil)	T2	T4	T7	T10	T15	T21	T30	T50
Burkholderiaceae	0.039	0.0017	0.99 ± 0.07	38.4 ± 6.5 a	14.1 ± 3.8 b	17.2 ± 1.9 b	4.9 ± 1.5 cd	14.8 ± 1.3 b	3.1 ± 0.5 de	7.1 ± 0.9 c	2.2 ± 0.9 e
Pedosphaeraceae	0.039	0.0017	2.7 ± 0.1	0.23 ± 0.04 d	0.29 ± 0.11 d	0.80 ± 0.42 cd	1.1 ± 0.4 c	2.3 ± 0.9 b	3.7 ± 0.9 ab	3.5 ± 0.6 ab	5.2 ± 0.5 a
Micropepsaceae	0.039	0.0017	1.3 ± 0.1	0.17 ± 0.02 c	0.08 ± 0.02 d	0.11 ± 0.03 cd	0.12 ± 0.03 cd	0.27 ± 0.04 b	0.33 ± 0.07 b	0.53 ± 0.04 a	0.51 ± 0.02 a
Methylacidiphilaceae	0.039	0.0017	0.15 ± 0.03	0.03 ± 0.01 bc	0.02 ± 0.01 c	0.05 ± 0.01 bc	0.03 ± 0.02 bc	0.08 ± 0.03 b	0.40 ± 0.10 a	0.75 ± 0.31 a	1.2 ± 0.2 a
Phaselicystidaceae	0.039	0.0017	0.14 ± 0.01	0.01 ± 0.01 c	0.0 ± 0.0 cd	0.0 ± 0.0 d	0.01 ± 0.00 cd	0.01 ± 0.01 cd	0.06 ± 0.01 ab	0.05 ± 0.02 b	0.16 ± 0.02 a
Chthonomonadaceae	0.039	0.0017	0.14 ± 0.02	0.01 ± 0.00 d	0.01 ± 0.01 d	0.01 ± 0.01 d	0.02 ± 0.01 cd	0.08 ± 0.01 ab	0.04 ± 0.01 bc	0.14 ± 0.08 a	0.16 ± 0.03 a
Unidentified Family of Armatimonadales	0.039	0.0017	0.03 ± 0.01	0.01 ± 0.00 e	0.18 ± 0.08 d	0.27 ± 0.02 cd	0.16 ± 0.06 d	0.77 ± 0.22 ab	0.47 ± 0.07 bc	1.0 ± 0.2 a	1.5 ± 0.5 a
Desulfovibrionaceae	p > 0.05	0.0017	0.0 ± 0.0	0.0 ± 0.0 a	0.0 ± 0.0 a	0.0 ± 0.0 a	0.0 ± 0.0 a	0.0 ± 0.0 a	0.0 ± 0.0 a	0.05 ± 0.05 b	0.0 ± 0.0 a
Unidentified Family of Candidatus Kaiserbacteria	p > 0.05	0.0017	0.0 ± 0.0	0.0 ± 0.0 a	0.0 ± 0.0 a	0.0 ± 0.0 a	0.0 ± 0.0 a	0.0 ± 0.0 a	0.01 ± 0.01 b	0.06 ± 0.03 c	0.06 ± 0.02 c
Ktedonobacteraceae	0.039	0.0019	0.74 ± 0.14	0.10 ± 0.04 a	0.06 ± 0.02 a	0.07 ± 0.02 a	0.05 ± 0.025 a	0.09 ± 0.02 a	0.42 ± 0.11 b	1.8 ± 1.3 b	3.0 ± 0.6 b
Polyangiaceae	0.039	0.0019	0.38 ± 0.05	0.05 ± 0.02 a	0.05 ± 0.02 a	0.06 ± 0.01 a	0.06 ± 0.02 a	0.08 ± 0.03 a	0.29 ± 0.09 b	0.46 ± 0.11 b	1.9 ± 0.5 b
Unidentified Family of SBR1031	0.039	0.0019	0.11 ± 0.03	0.01 ± 0.00 d	0.03 ± 0.01 c	0.02 ± 0.00 c	0.03 ± 0.01 cd	0.01 ± 0.00 cd	0.10 ± 0.03 ab	0.08 ± 0.02 b	0.56 ± 0.18 a
CPla-3 termite group	0.039	0.0025	0.05 ± 0.01	0.01 ± 0.00 f	0.04 ± 0.02 ef	0.11 ± 0.07 cde	0.14 ± 0.04 bc	0.27 ± 0.11 ab	0.09 ± 0.02 bcd	0.54 ± 0.17 a	0.04 ± 0.02 def
BIrii41	0.039	0.0026	0.27 ± 0.03	0.02 ± 0.01 a	0.01 ± 0.00 a	0.0 ± 0.0 a	0.01 ± 0.01 a	0.04 ± 0.02 a	0.13 ± 0.04 b	0.28 ± 0.12 b	1.3 ± 0.6 b
Parvibaculaceae	p > 0.05	0.0036	0.0 ± 0.0	0.01 ± 0.01 cd	0.0 ± 0.0 d	0.0 ± 0.0 cd	0.0 ± 0.0 cd	0.01 ± 0.00 bc	0.0 ± 0.0 cd	0.02 ± 0.00 ab	0.07 ± 0.01 a
env.OPS 17	0.039	0.0037	0.01 ± 0.01	0.0 ± 0.0 c	0.0 ± 0.0 c	0.06 ± 0.06 bc	0.0 ± 0.0 c	0.01 ± 0.00 bc	0.02 ± 0.01 ab	0.11 ± 0.07 a	0.08 ± 0.04 a
Chitinophagaceae	0.039	0.0041	1.8 ± 0.1	0.63 ± 0.09 d	1.5 ± 0.6 cd	5.3 ± 1.0 b	12.9 ± 6.0 ab	12.9 ± 1.8 a	4.8 ± 1.8 bc	9.2 ± 1.9 ab	5.5 ± 1.1 b
Bryobacteraceae	0.039	0.0044	1.3 ± 0.0	0.13 ± 0.03 a	0.04 ± 0.01 b	0.06 ± 0.02 b	0.04 ± 0.01 b	0.03 ± 0.02 b	0.16 ± 0.03 a	0.14 ± 0.04 a	0.22 ± 0.03 a
Haliangiaceae	0.039	0.0044	0.37 ± 0.04	0.03 ± 0.01 a	0.05 ± 0.01 a	0.03 ± 0.01 a	0.03 ± 0.01 a	0.05 ± 0.02 a	0.13 ± 0.02 b	0.29 ± 0.10 b	0.32 ± 0.07 b
Cytophagaceae	p > 0.05	0.0044	0.01 ± 0.01	0.0 ± 0.0 c	0.0 ± 0.0 c	0.10 ± 0.05 b	0.13 ± 0.05 b	0.17 ± 0.05 ab	0.46 ± 0.36 ab	0.38 ± 0.1 a	0.19 ± 0.05 ab
Unidentified Family of Acidobacteriales	0.039	0.0046	7.4 ± 0.2	1.0 ± 0.2 bc	0.72 ± 0.12 cd	0.63 ± 0.16 cd	0.43 ± 0.11 d	0.43 ± 0.14 d	1.8 ± 0.4 ab	1.9 ± 0.6 ab	3.0 ± 0.3 a
Bdellovibrionaceae	p > 0.05	0.0049	0.03 ± 0.01	0.01 ± 0.00 d	0.0 ± 0.0 d	0.02 ± 0.01 bcd	0.01 ± 0.00 cd	0.03 ± 0.01 bc	0.03 ± 0.01 bc	0.04 ± 0.01 ab	0.37 ± 0.08 a
Unidentified Family of 0319-6G20	p > 0.05	0.0053	0.0 ± 0.0	0.0 ± 0.0 cd	0.0 ± 0.0 d	0.02 ± 0.01 bc	0.05 ± 0.05 bcd	0.04 ± 0.01 ab	0.12 ± 0.05 a	0.05 ± 0.02 ab	0.11 ± 0.03 a
Anaerolineaceae	0.039	0.0058	0.28 ± 0.04	0.01 ± 0.00 b	0.0 ± 0.0 c	0.01 ± 0.00 bc	0.0 ± 0.0 c	0.0 ± 0.0 bc	0.01 ± 0.01 b	0.01 ± 0.01 b	0.17 ± 0.04 a
Unidentified Family of RCP2-54	0.039	0.0059	2.3 ± 0.1	0.27 ± 0.06 a	0.09 ± 0.01 bc	0.07 ± 0.01 c	0.04 ± 0.02 c	0.07 ± 0.04 c	0.22 ± 0.05 ab	0.29 ± 0.10 ab	0.30 ± 0.04 a
Unidentified Family of Gammaproteobacteria Incertae Sedis	0.039	0.0059	1.8 ± 0.1	0.25 ± 0.06 c	0.30 ± 0.12 c	0.37 ± 0.11 c	0.65 ± 0.22 bc	0.69 ± 0.17 bc	1.7 ± 0.5 ab	2.0 ± 0.8 ab	2.3 ± 0.5 a
Solimonadaceae	p > 0.05	0.0062	0.01 ± 0.00	0.02 ± 0.01 bc	0.01 ± 0.00 c	0.01 ± 0.00 c	0.02 ± 0.01 c	0.01 ± 0.01 c	0.14 ± 0.02 ab	0.09 ± 0.05 bc	0.62 ± 0.13 a
Nitrosomonadaceae	0.039	0.0064	3.0 ± 0.1	0.16 ± 0.03 ab	0.10 ± 0.01 bc	0.07 ± 0.02 c	0.05 ± 0.01 c	0.07 ± 0.03 c	0.29 ± 0.11 ab	0.44 ± 0.23 ab	0.78 ± 0.12 a
Unidentified Family of Kapabacteriales	0.039	0.0064	0.23 ± 0.03	0.02 ± 0.01 a	0.01 ± 0.01 a	0.01 ± 0.01 a	0.02 ± 0.01 a	0.02 ± 0.01 a	0.08 ± 0.03 b	0.09 ± 0.02 b	0.14 ± 0.03 b
A21b	0.039	0.0073	0.94 ± 0.02	0.04 ± 0.02 cd	0.04 ± 0.01 bcd	0.05 ± 0.02 bcd	0.02 ± 0.01 d	0.02 ± 0.01 d	0.07 ± 0.02 abc	0.12 ± 0.04 ab	0.16 ± 0.02 a
Sphingomonadaceae	p > 0.05	0.0076	0.28 ± 0.04	0.24 ± 0.04 d	0.48 ± 0.16 cd	0.94 ± 0.16 abc	1.4 ± 0.3 ab	3.3 ± 1.0 a	0.82 ± 0.22 bc	1.4 ± 0.3 ab	0.63 ± 0.15 bcd
Unidentified Family of Rhodospirillales	p > 0.05	0.0076	0.0 ± 0.0	0.0 ± 0.0 c	0.0 ± 0.0 c	0.0 ± 0.0 c	0.0 ± 0.0 c	0.04 ± 0.04 bc	0.03 ± 0.01 ab	0.06 ± 0.03 ab	0.05 ± 0.02 a
Micromonosporaceae	0.039	0.0096	0.17 ± 0.03	0.02 ± 0.01 a	0.02 ± 0.00 a	0.01 ± 0.00 a	0.02 ± 0.01 a	0.02 ± 0.01 a	0.06 ± 0.02 b	0.05 ± 0.02 ab	0.53 ± 0.11 b
WD2101 soil group	0.039	0.01	1.1 ± 0.0	0.11 ± 0.03 c	0.10 ± 0.03 c	0.13 ± 0.04 c	0.13 ± 0.06 c	0.16 ± 0.04 bc	0.35 ± 0.10 ab	0.42 ± 0.11 a	0.41 ± 0.02 a
A4b	0.039	0.01	0.10 ± 0.01	0.01 ± 0.01 cd	0.01 ± 0.00 d	0.01 ± 0.00 cd	0.0 ± 0.0 d	0.02 ± 0.01 bcd	0.04 ± 0.02 ab	0.03 ± 0.01 abc	0.08 ± 0.02 a
Actinospicaceae	p > 0.05	0.01	0.07 ± 0.02	0.13 ± 0.04 bc	0.20 ± 0.06 ab	0.09 ± 0.01 bc	0.05 ± 0.03 c	0.04 ± 0.01 c	0.20 ± 0.02 ab	0.22 ± 0.12 bc	0.48 ± 0.12 a
Streptomycetaceae	0.039	p > 0.05	0.74 ± 0.11	4.8 ± 0.9	7.1 ± 1.7	4.8 ± 0.6	1.8 ± 0.7	2.2 ± 0.5	1.8 ± 0.3	3.0 ± 0.9	2.8 ± 1.0
Comamonadaceae	0.039	p > 0.05	0.67 ± 0.01	3.7 ± 1.0	8.7 ± 2.8	8.5 ± 1.3	6.7 ± 2.3	7.8 ± 0.9	9.9 ± 1.8	8.6 ± 2.3	19.1 ± 3.5
Sphingobacteriaceae	0.039	p > 0.05	0.50 ± 0.10	3.1 ± 0.7	7.3 ± 2.7	10.0 ± 1.4	7.5 ± 1.6	9.7 ± 2.1	8.8 ± 2.2	5.3 ± 0.5	8.1 ± 1.7
Pseudomonadaceae	0.039	p > 0.05	0.29 ± 0.06	3.0 ± 0.4	4.2 ± 3.7	1.1 ± 0.7	1.3 ± 0.7	0.68 ± 0.14	0.36 ± 0.14	0.36 ± 0.25	0.01 ± 0.0
Oxalobacteraceae	0.039	p > 0.05	0.39 ± 0.07	27.1 ± 3.0	28.3 ± 4.3	33.6 ± 4.4	45.5 ± 7.5	23.3 ± 5.5	39.0 ± 8.5	23.2 ± 5.8	7.9 ± 1.3
Chthoniobacteraceae	0.039	p > 0.05	22.7 ± 1.4	2.9 ± 0.5	1.8 ± 0.3	1.8 ± 0.4	1.6 ± 0.6	2.1 ± 0.6	2.4 ± 0.5	3.7 ± 0.7	2.4 ± 0.1
Rhizobiaceae	0.039	p > 0.05	0.05 ± 0.02	1.5 ± 0.6	1.3 ± 0.5	2.0 ± 0.2	1.7 ± 0.3	1.7 ± 0.3	1.0 ± 0.2	0.97 ± 0.21	1.2 ± 0.2
Xanthobacteraceae	0.039	p > 0.05	5.4 ± 0.4	1.5 ± 0.4	1.6 ± 0.3	1.3 ± 0.3	1.7 ± 0.4	2.5 ± 0.1	2.2 ± 0.2	3.1 ± 0.6	4.2 ± 0.5
Unidentified Family of Acidobacteriae Subgroup 2	0.039	p > 0.05	7.9 ± 0.2	0.99 ± 0.34	0.61 ± 0.07	0.50 ± 0.13	0.35 ± 0.11	0.31 ± 0.12	1.2 ± 0.3	1.3 ± 0.4	1.9 ± 0.2
Paenibacillaceae	0.039	p > 0.05	0.02 ± 0.01	0.55 ± 0.15	2.4 ± 1.3	0.16 ± 0.05	0.98 ± 0.90	0.09 ± 0.02	0.07 ± 0.04	0.05 ± 0.01	0.02 ± 0.01
Unidentified Family of WPS-2	0.039	p > 0.05	1.8 ± 0.1	0.37 ± 0.08	0.50 ± 0.11	0.23 ± 0.03	0.16 ± 0.06	0.10 ± 0.03	0.26 ± 0.04	0.32 ± 0.10	0.35 ± 0.08
Unidentified Family of Vicinamibacterales	0.039	p > 0.05	3.6 ± 0.1	0.36 ± 0.10	0.16 ± 0.02	0.14 ± 0.06	0.13 ± 0.03	0.11 ± 0.06	0.43 ± 0.10	0.32 ± 0.11	0.51 ± 0.03
Unidentified Family of Elsterales	0.039	p > 0.05	2.0 ± 0.2	0.35 ± 0.11	0.14 ± 0.01	0.09 ± 0.04	0.10 ± 0.03	0.12 ± 0.06	0.42 ± 0.21	0.37 ± 0.11	0.28 ± 0.02
Gemmataceae	0.039	p > 0.05	1.1 ± 0.1	0.34 ± 0.11	0.16 ± 0.04	0.16 ± 0.04	0.15 ± 0.05	0.13 ± 0.07	0.31 ± 0.11	0.33 ± 0.11	0.30 ± 0.03
Unidentified Family of Holophagae Subgroup 7	0.039	p > 0.05	2.4 ± 0.1	0.31 ± 0.07	0.16 ± 0.05	0.13 ± 0.04	0.16 ± 0.05	0.16 ± 0.07	0.39 ± 0.06	0.31 ± 0.09	0.53 ± 0.07
Koribacteraceae	0.039	p > 0.05	1.8 ± 0.1	0.22 ± 0.04	0.14 ± 0.03	0.17 ± 0.06	0.11 ± 0.03	0.09 ± 0.03	0.28 ± 0.06	0.47 ± 0.11	0.37 ± 0.02
Xiphinematobacteraceae	0.039	p > 0.05	0.82 ± 0.04	0.21 ± 0.04	0.06 ± 0.01	0.06 ± 0.02	0.04 ± 0.01	0.09 ± 0.04	0.17 ± 0.05	0.21 ± 0.08	0.16 ± 0.02
Acidobacteriaceae (Subgroup 1)	0.039	p > 0.05	0.98 ± 0.05	0.19 ± 0.05	0.28 ± 0.04	0.22 ± 0.03	0.21 ± 0.08	0.18 ± 0.06	0.43 ± 0.07	0.58 ± 0.14	0.54 ± 0.04
Pirellulaceae	0.039	p > 0.05	0.66 ± 0.03	0.18 ± 0.06	0.06 ± 0.01	0.08 ± 0.03	0.07 ± 0.03	0.09 ± 0.03	0.15 ± 0.02	0.21 ± 0.08	0.18 ± 0.03
Acidothermaceae	0.039	p > 0.05	1.1 ± 0.1	0.17 ± 0.06	0.07 ± 0.01	0.06 ± 0.03	0.05 ± 0.03	0.11 ± 0.08	0.29 ± 0.19	0.23 ± 0.09	0.19 ± 0.03
Unidentified Family of AD3	0.039	p > 0.05	1.5 ± 0.1	0.13 ± 0.05	0.05 ± 0.01	0.01 ± 0.00	0.02 ± 0.01	0.01 ± 0.01	0.04 ± 0.01	0.08 ± 0.04	0.04 ± 0.01
Mycobacteriaceae	0.039	p > 0.05	0.36 ± 0.06	0.12 ± 0.03	0.06 ± 0.01	0.06 ± 0.02	0.05 ± 0.02	0.06 ± 0.02	0.12 ± 0.06	0.11 ± 0.04	0.07 ± 0.01
Reyranellaceae	0.039	p > 0.05	0.65 ± 0.02	0.11 ± 0.04	0.07 ± 0.01	0.07 ± 0.02	0.05 ± 0.02	0.06 ± 0.03	0.12 ± 0.02	0.13 ± 0.05	0.12 ± 0.02
Unidentified Family of Rokubacteriales	0.039	p > 0.05	1.1 ± 0.1	0.10 ± 0.04	0.03 ± 0.01	0.02 ± 0.01	0.01 ± 0.00	0.01 ± 0.01	0.05 ± 0.01	0.07 ± 0.02	0.07 ± 0.01
Unidentified Family of Gaiellales	0.039	p > 0.05	0.49 ± 0.06	0.10 ± 0.03	0.04 ± 0.01	0.04 ± 0.01	0.06 ± 0.02	0.04 ± 0.03	0.13 ± 0.07	0.11 ± 0.04	0.06 ± 0.00
Unidentified Family of WD260	0.039	p > 0.05	1.2 ± 0.1	0.10 ± 0.03	0.08 ± 0.02	0.06 ± 0.02	0.06 ± 0.02	0.06 ± 0.02	0.18 ± 0.03	0.17 ± 0.05	0.48 ± 0.10
Unidentified Family of Planctomycetales	0.039	p > 0.05	0.28 ± 0.01	0.08 ± 0.03	0.04 ± 0.00	0.05 ± 0.01	0.03 ± 0.01	0.04 ± 0.01	0.07 ± 0.02	0.14 ± 0.05	0.13 ± 0.02
Beijerinckiaceae	0.039	p > 0.05	0.22 ± 0.04	0.08 ± 0.02	0.04 ± 0.01	0.04 ± 0.02	0.07 ± 0.04	0.04 ± 0.02	0.08 ± 0.01	0.08 ± 0.03	0.07 ± 0.01
Gemmatimonadaceae	0.039	p > 0.05	0.80 ± 0.03	0.08 ± 0.02	0.06 ± 0.01	0.08 ± 0.02	0.05 ± 0.03	0.04 ± 0.01	0.13 ± 0.05	0.16 ± 0.06	0.14 ± 0.02
Acetobacteraceae	0.039	p > 0.05	0.47 ± 0.00	0.07 ± 0.02	0.03 ± 0.01	0.03 ± 0.01	0.03 ± 0.01	0.03 ± 0.01	0.09 ± 0.02	0.06 ± 0.02	0.09 ± 0.01
Solibacteraceae	0.039	p > 0.05	0.61 ± 0.03	0.06 ± 0.03	0.04 ± 0.01	0.03 ± 0.01	0.04 ± 0.01	0.03 ± 0.02	0.08 ± 0.03	0.09 ± 0.02	0.11 ± 0.02
SC-I-84	0.039	p > 0.05	0.57 ± 0.03	0.06 ± 0.02	0.03 ± 0.01	0.02 ± 0.00	0.0 ± 0.0	0.02 ± 0.01	0.06 ± 0.02	0.07 ± 0.03	0.13 ± 0.02
Opitutaceae	0.039	p > 0.05	0.42 ± 0.02	0.05 ± 0.04	0.88 ± 0.81	0.38 ± 0.16	0.19 ± 0.08	0.82 ± 0.21	0.71 ± 0.19	0.77 ± 0.34	0.81 ± 0.18
Pyrinomonadaceae	0.039	p > 0.05	0.58 ± 0.05	0.05 ± 0.02	0.02 ± 0.01	0.02 ± 0.00	0.04 ± 0.02	0.05 ± 0.01	0.09 ± 0.04	0.06 ± 0.02	0.09 ± 0.01
Unidentified Family of KD4-96	0.039	p > 0.05	0.26 ± 0.04	0.05 ± 0.02	0.02 ± 0.00	0.01 ± 0.00	0.02 ± 0.01	0.03 ± 0.01	0.04 ± 0.02	0.03 ± 0.01	0.02 ± 0.00
Unidentified Family of Alphaproteobacteria	0.039	p > 0.05	0.24 ± 0.02	0.05 ± 0.01	0.02 ± 0.01	0.02 ± 0.01	0.03 ± 0.01	0.02 ± 0.01	0.03 ± 0.01	0.06 ± 0.02	0.04 ± 0.01
Blastocatellaceae	0.039	p > 0.05	0.49 ± 0.02	0.04 ± 0.01	0.04 ± 0.02	0.05 ± 0.01	0.04 ± 0.01	0.03 ± 0.01	0.09 ± 0.03	0.12 ± 0.04	0.14 ± 0.02
Methyloligellaceae	0.039	p > 0.05	0.15 ± 0.02	0.04 ± 0.01	0.02 ± 0.01	0.01 ± 0.01	0.02 ± 0.01	0.02 ± 0.01	0.03 ± 0.00	0.03 ± 0.02	0.03 ± 0.00
Nitrospiraceae	0.039	p > 0.05	0.29 ± 0.04	0.03 ± 0.01	0.01 ± 0.00	0.0 ± 0.0	0.0 ± 0.0	0.0 ± 0.0	0.01 ± 0.00	0.01 ± 0.01	0.02 ± 0.01
Thermoanaerobaculaceae	0.039	p > 0.05	0.25 ± 0.03	0.03 ± 0.01	0.01 ± 0.01	0.02 ± 0.01	0.01 ± 0.00	0.03 ± 0.02	0.03 ± 0.01	0.04 ± 0.01	0.07 ± 0.02
Unidentified Family of Acidobacteriota Subgroup 5	0.039	p > 0.05	0.24 ± 0.03	0.03 ± 0.01	0.02 ± 0.01	0.01 ± 0.00	0.01 ± 0.00	0.01 ± 0.01	0.04 ± 0.00	0.03 ± 0.01	0.04 ± 0.01
Flavobacteriaceae	0.039	p > 0.05	1.0 ± 0.0	0.02 ± 0.01	0.0 ± 0.0	0.02 ± 0.01	0.59 ± 0.57	0.29 ± 0.25	0.02 ± 0.01	0.03 ± 0.03	0.08 ± 0.03
KF-JG30-B3	0.039	p > 0.05	0.30 ± 0.03	0.02 ± 0.01	0.02 ± 0.01	0.01 ± 0.00	0.0 ± 0.0	0.0 ± 0.0	0.02 ± 0.01	0.01 ± 0.01	0.03 ± 0.01
Unidentified Family of Desulfobacterota	0.039	p > 0.05	0.06 ± 0.00	0.02 ± 0.01	0.02 ± 0.01	0.01 ± 0.00	0.0 ± 0.0	0.0 ± 0.0	0.0 ± 0.0	0.01 ± 0.00	0.01 ± 0.01
Unidentified Family of IMCC26256	0.039	p > 0.05	0.07 ± 0.01	0.02 ± 0.01	0.01 ± 0.01	0.01 ± 0.01	0.0 ± 0.0	0.01 ± 0.00	0.03 ± 0.01	0.03 ± 0.01	0.03 ± 0.01
Unidentified Family of Latescibacterota	0.039	p > 0.05	0.35 ± 0.05	0.02 ± 0.01	0.01 ± 0.00	0.02 ± 0.01	0.01 ± 0.01	0.01 ± 0.01	0.0 ± 0.0	0.02 ± 0.01	0.01 ± 0.01
Unidentified Family of OM190	0.039	p > 0.05	0.34 ± 0.00	0.02 ± 0.01	0.01 ± 0.00	0.01 ± 0.00	0.0 ± 0.0	0.0 ± 0.0	0.05 ± 0.048	0.03 ± 0.02	0.04 ± 0.01
Unidentified Family of TK10	0.039	p > 0.05	0.19 ± 0.02	0.02 ± 0.01	0.0 ± 0.0	0.0 ± 0.0	0.01 ± 0.01	0.0 ± 0.0	0.02 ± 0.01	0.02 ± 0.01	0.04 ± 0.00
Unidentified Family of JG36-TzT-191	0.039	p > 0.05	0.23 ± 0.03	0.01 ± 0.01	0.0 ± 0.0	0.0 ± 0.0	0.02 ± 0.01	0.0 ± 0.0	0.02 ± 0.01	0.03 ± 0.02	0.04 ± 0.01
Holophagaceae	0.039	p > 0.05	0.03 ± 0.00	0.01 ± 0.00	0.02 ± 0.01	0.03 ± 0.02	0.03 ± 0.02	0.02 ± 0.01	0.09 ± 0.03	0.11 ± 0.03	0.18 ± 0.05
Myxococcaceae	0.039	p > 0.05	0.12 ± 0.01	0.01 ± 0.00	0.01 ± 0.01	0.0 ± 0.0	0.0 ± 0.0	0.0 ± 0.0	0.01 ± 0.00	0.01 ± 0.00	0.02 ± 0.01
Unidentified Family of S-BQ2-57 soil group	0.039	p > 0.05	0.08 ± 0.01	0.01 ± 0.00	0.01 ± 0.00	0.0 ± 0.0	0.01 ± 0.00	0.01 ± 0.00	0.02 ± 0.00	0.01 ± 0.00	0.02 ± 0.01
URHD0088	0.039	p > 0.05	0.05 ± 0.02	0.01 ± 0.00	0.0 ± 0.0	0.0 ± 0.0	0.0 ± 0.0	0.0 ± 0.0	0.01 ± 0.01	0.01 ± 0.00	0.01 ± 0.01
Vicinamibacteraceae	0.039	p > 0.05	0.07 ± 0.01	0.01 ± 0.00	0.0 ± 0.0	0.0 ± 0.0	0.0 ± 0.0	0.0 ± 0.0	0.01 ± 0.00	0.01 ± 0.00	0.01 ± 0.00
TRA3-20	0.039	p > 0.05	0.06 ± 0.00	0.0 ± 0.0	0.0 ± 0.0	0.0 ± 0.0	0.0 ± 0.0	0.0 ± 0.0	0.01 ± 0.01	0.0 ± 0.0	0.01 ± 0.00
Unidentified Family of KF-JG30-C25	0.039	p > 0.05	0.02 ± 0.01	0.0 ± 0.0	0.0 ± 0.0	0.0 ± 0.0	0.0 ± 0.0	0.0 ± 0.0	0.03 ± 0.01	0.02 ± 0.01	0.04 ± 0.02
Unidentified Family of Blastocatellia	0.039	p > 0.05	0.11 ± 0.03	0.0 ± 0.0	0.01 ± 0.01	0.01 ± 0.01	0.0 ± 0.0	0.02 ± 0.01	0.04 ± 0.01	0.03 ± 0.01	0.02 ± 0.00
Rhodanobacteraceae	p > 0.05	p > 0.05	1.1 ± 0.1	1.1 ± 0.2	1.9 ± 0.7	1.2 ± 0.1	0.57 ± 0.14	1.3 ± 0.1	0.81 ± 0.14	2.0 ± 0.9	1.3 ± 0.2
Isosphaeraceae	p > 0.05	p > 0.05	1.3 ± 0.2	0.89 ± 0.19	0.38 ± 0.05	0.36 ± 0.14	0.30 ± 0.13	0.35 ± 0.2	0.59 ± 0.08	0.82 ± 0.28	0.57 ± 0.03
Caulobacteraceae	p > 0.05	p > 0.05	0.32 ± 0.03	0.84 ± 0.36	1.8 ± 0.6	2.6 ± 0.4	2.7 ± 0.4	4.7 ± 1.3	1.9 ± 0.3	2.9 ± 0.7	3.0 ± 0.3
Rhodocyclaceae	p > 0.05	p > 0.05	0.02 ± 0.01	0.43 ± 0.43	0.0 ± 0.0	0.02 ± 0.02	0.09 ± 0.04	0.03 ± 0.03	0.02 ± 0.01	0.50 ± 0.5	0.17 ± 0.09
Microscillaceae	p > 0.05	p > 0.05	0.33 ± 0.03	0.31 ± 0.18	1.1 ± 0.9	0.75 ± 0.45	0.57 ± 0.23	0.44 ± 0.18	1.7 ± 0.4	0.69 ± 0.40	3.0 ± 0.9
Micrococcaceae	p > 0.05	p > 0.05	0.02 ± 0.02	0.14 ± 0.06	0.04 ± 0.02	0.04 ± 0.02	0.07 ± 0.05	0.01 ± 0.01	0.01 ± 0.00	0.02 ± 0.01	0.0 ± 0.0
Xanthomonadaceae	p > 0.05	p > 0.05	0.10 ± 0.02	0.12 ± 0.10	0.01 ± 0.01	0.01 ± 0.01	0.01 ± 0.00	0.09 ± 0.08	0.05 ± 0.02	0.03 ± 0.01	0.09 ± 0.02
Weeksellaceae	p > 0.05	p > 0.05	0.03 ± 0.02	0.10 ± 0.09	0.0 ± 0.0	0.0 ± 0.0	0.0 ± 0.0	0.42 ± 0.41	0.04 ± 0.03	0.0 ± 0.0	0.0 ± 0.0
Catenulisporaceae	p > 0.05	p > 0.05	0.11 ± 0.03	0.09 ± 0.02	0.14 ± 0.04	0.10 ± 0.01	0.12 ± 0.10	0.07 ± 0.03	0.23 ± 0.11	0.24 ± 0.10	0.18 ± 0.06
Labraceae	p > 0.05	p > 0.05	0.02 ± 0.01	0.05 ± 0.03	0.52 ± 0.24	0.29 ± 0.09	0.18 ± 0.06	0.42 ± 0.18	0.15 ± 0.03	0.27 ± 0.07	1.10 ± 0.21
Magnetospirillaceae	p > 0.05	p > 0.05	0.0 ± 0.0	0.04 ± 0.02	0.05 ± 0.02	0.03 ± 0.01	0.02 ± 0.01	0.12 ± 0.06	0.15 ± 0.05	0.19 ± 0.07	0.32 ± 0.09
Enterobacteriaceae	p > 0.05	p > 0.05	0.0 ± 0.0	0.03 ± 0.02	0.02 ± 0.01	0.30 ± 0.26	0.04 ± 0.02	0.35 ± 0.31	0.03 ± 0.02	0.09 ± 0.08	0.0 ± 0.0
Microbacteriaceae	p > 0.05	p > 0.05	0.02 ± 0.01	0.02 ± 0.02	0.02 ± 0.02	0.02 ± 0.00	0.01 ± 0.00	0.02 ± 0.01	0.02 ± 0.01	0.03 ± 0.01	0.04 ± 0.01
Elsteraceae	p > 0.05	p > 0.05	0.0 ± 0.0	0.02 ± 0.01	0.06 ± 0.04	0.03 ± 0.01	0.02 ± 0.01	0.05 ± 0.02	0.02 ± 0.01	0.01 ± 0.00	0.01 ± 0.01
Yersiniaceae	p > 0.05	p > 0.05	0.01 ± 0.01	0.02 ± 0.01	0.0 ± 0.0	0.01 ± 0.01	0.01 ± 0.01	0.17 ± 0.16	0.0 ± 0.0	0.01 ± 0.01	0.0 ± 0.0
Alcaligenaceae	p > 0.05	p > 0.05	0.0 ± 0.0	0.01 ± 0.01	0.08 ± 0.05	0.0 ± 0.0	0.0 ± 0.0	0.0 ± 0.0	0.01 ± 0.01	0.0 ± 0.0	0.0 ± 0.0
Procabacteriaceae	p > 0.05	p > 0.05	0.0 ± 0.0	0.01 ± 0.01	0.02 ± 0.01	0.02 ± 0.01	0.01 ± 0.00	0.02 ± 0.01	0.0 ± 0.0	0.02 ± 0.01	0.0 ± 0.0
Clostridiaceae	p > 0.05	p > 0.05	0.0 ± 0.0	0.01 ± 0.00	5.0 ± 4.2	0.05 ± 0.05	0.10 ± 0.10	0.17 ± 0.16	0.01 ± 0.01	0.09 ± 0.09	0.0 ± 0.0
Geobacteraceae	p > 0.05	p > 0.05	0.02 ± 0.00	0.01 ± 0.00	0.01 ± 0.01	0.0 ± 0.0	0.0 ± 0.0	0.06 ± 0.06	0.05 ± 0.05	0.24 ± 0.24	0.01 ± 0.01
Hyphomicrobiaceae	p > 0.05	p > 0.05	0.02 ± 0.01	0.01 ± 0.00	0.0 ± 0.0	0.01 ± 0.01	0.01 ± 0.01	0.04 ± 0.01	0.01 ± 0.01	0.02 ± 0.01	0.02 ± 0.01
Inquilinaceae	p > 0.05	p > 0.05	0.01 ± 0.00	0.01 ± 0.00	0.02 ± 0.02	0.0 ± 0.0	0.0 ± 0.0	0.03 ± 0.01	0.03 ± 0.02	0.04 ± 0.01	0.06 ± 0.01
Terrimicrobiaceae	p > 0.05	p > 0.05	0.0 ± 0.0	0.01 ± 0.00	0.02 ± 0.01	0.07 ± 0.05	0.01 ± 0.01	0.05 ± 0.02	0.16 ± 0.05	0.10 ± 0.03	0.03 ± 0.02
Unidentified Family of C0119	p > 0.05	p > 0.05	0.02 ± 0.00	0.01 ± 0.00	0.0 ± 0.0	0.01 ± 0.00	0.0 ± 0.0	0.0 ± 0.0	0.01 ± 0.01	0.02 ± 0.01	0.01 ± 0.00
Unidentified Family of Saccharimonadales	p > 0.05	p > 0.05	0.03 ± 0.01	0.01 ± 0.00	0.07 ± 0.05	0.10 ± 0.04	0.12 ± 0.09	0.02 ± 0.01	0.19 ± 0.04	0.28 ± 0.16	0.14 ± 0.07
Amoebophilaceae	p > 0.05	p > 0.05	0.0 ± 0.0	0.0 ± 0.0	0.02 ± 0.01	0.01 ± 0.01	0.04 ± 0.02	0.01 ± 0.01	0.05 ± 0.02	0.02 ± 0.01	0.02 ± 0.01
Armatimonadaceae	p > 0.05	p > 0.05	0.0 ± 0.0	0.0 ± 0.0	0.0 ± 0.0	0.0 ± 0.0	0.02 ± 0.02	0.0 ± 0.0	0.0 ± 0.0	0.0 ± 0.0	0.0 ± 0.0
Bacillaceae	p > 0.05	p > 0.05	0.0 ± 0.0	0.0 ± 0.0	3.6 ± 3.5	0.0 ± 0.0	0.01 ± 0.01	0.03 ± 0.03	0.0 ± 0.0	0.04 ± 0.03	0.0 ± 0.0
Caloramatoraceae	p > 0.05	p > 0.05	0.0 ± 0.0	0.0 ± 0.0	0.01 ± 0.01	0.0 ± 0.0	0.0 ± 0.0	0.0 ± 0.0	0.0 ± 0.0	0.10 ± 0.10	0.0 ± 0.0
Chitinimonadaceae	p > 0.05	p > 0.05	0.0 ± 0.0	0.0 ± 0.0	0.0 ± 0.0	0.0 ± 0.0	0.0 ± 0.0	0.0 ± 0.0	0.18 ± 0.18	0.0 ± 0.0	0.70 ± 0.8
Chloroflexaceae	p > 0.05	p > 0.05	0.0 ± 0.0	0.0 ± 0.0	0.0 ± 0.0	0.0 ± 0.0	0.03 ± 0.03	0.0 ± 0.0	0.0 ± 0.0	0.0 ± 0.0	0.0 ± 0.0
Desulfitobacteriaceae	p > 0.05	p > 0.05	0.0 ± 0.0	0.0 ± 0.0	0.0 ± 0.0	0.0 ± 0.0	0.0 ± 0.0	0.01 ± 0.01	0.0 ± 0.0	0.17 ± 0.17	0.0 ± 0.0
Devosiaceae	p > 0.05	p > 0.05	0.0 ± 0.0	0.0 ± 0.0	0.0 ± 0.0	0.01 ± 0.01	0.0 ± 0.0	0.0 ± 0.0	0.01 ± 0.01	0.01 ± 0.01	0.03 ± 0.01
Diplorickettsiaceae	p > 0.05	p > 0.05	0.0 ± 0.0	0.0 ± 0.0	0.0 ± 0.0	0.04 ± 0.04	0.01 ± 0.01	0.0 ± 0.0	0.06 ± 0.03	0.01 ± 0.00	0.0 ± 0.0
Entomoplasmatales (type III)	p > 0.05	p > 0.05	0.0 ± 0.0	0.0 ± 0.0	0.0 ± 0.0	0.0 ± 0.0	0.0 ± 0.0	0.0 ± 0.0	0.0 ± 0.0	0.0 ± 0.0	0.07 ± 0.06
Fimbriimonadaceae	p > 0.05	p > 0.05	0.0 ± 0.0	0.0 ± 0.0	0.01 ± 0.01	0.0 ± 0.0	0.01 ± 0.01	0.0 ± 0.0	0.03 ± 0.02	0.10 ± 0.10	0.0 ± 0.0
Halothiobacillaceae	p > 0.05	p > 0.05	0.0 ± 0.0	0.0 ± 0.0	0.0 ± 0.0	0.0 ± 0.0	0.0 ± 0.0	0.07 ± 0.04	0.0 ± 0.0	0.01 ± 0.01	0.0 ± 0.0
Holosporaceae	p > 0.05	p > 0.05	0.0 ± 0.0	0.0 ± 0.0	0.0 ± 0.0	0.04 ± 0.04	0.0 ± 0.0	0.0 ± 0.0	0.01 ± 0.00	0.01 ± 0.00	0.0 ± 0.0
Hungateiclostridiaceae	p > 0.05	p > 0.05	0.0 ± 0.0	0.0 ± 0.0	0.0 ± 0.0	0.0 ± 0.0	0.0 ± 0.0	0.08 ± 0.08	0.0 ± 0.0	0.03 ± 0.03	0.0 ± 0.0
Lentimicrobiaceae	p > 0.05	p > 0.05	0.0 ± 0.0	0.0 ± 0.0	0.0 ± 0.0	0.0 ± 0.0	0.0 ± 0.0	0.0 ± 0.0	0.0 ± 0.0	0.05 ± 0.05	0.0 ± 0.0
LWQ8	p > 0.05	p > 0.05	0.0 ± 0.0	0.0 ± 0.0	0.0 ± 0.0	0.01 ± 0.01	0.16 ± 0.16	0.0 ± 0.0	0.0 ± 0.0	0.0 ± 0.0	0.0 ± 0.0
Methylophilaceae	p > 0.05	p > 0.05	0.0 ± 0.0	0.0 ± 0.0	0.11 ± 0.10	0.04 ± 0.03	0.05 ± 0.02	0.12 ± 0.09	0.07 ± 0.04	0.19 ± 0.08	0.05 ± 0.02
Moraxellaceae	p > 0.05	p > 0.05	0.0 ± 0.0	0.0 ± 0.0	0.05 ± 0.03	0.02 ± 0.01	0.02 ± 0.02	0.01 ± 0.00	0.07 ± 0.02	0.06 ± 0.04	0.12 ± 0.03
Neisseriaceae	p > 0.05	p > 0.05	0.0 ± 0.0	0.0 ± 0.0	0.04 ± 0.03	0.16 ± 0.08	0.02 ± 0.01	0.06 ± 0.03	0.01 ± 0.01	0.0 ± 0.0	0.0 ± 0.0
Paracaedibacteraceae	p > 0.05	p > 0.05	0.0 ± 0.0	0.0 ± 0.0	0.01 ± 0.01	0.07 ± 0.03	0.04 ± 0.01	0.11 ± 0.06	0.05 ± 0.02	0.22 ± 0.18	0.03 ± 0.01
Silvanigrellaceae	p > 0.05	p > 0.05	0.0 ± 0.0	0.0 ± 0.0	0.0 ± 0.0	0.0 ± 0.0	0.01 ± 0.01	0.0 ± 0.0	0.02 ± 0.02	0.0 ± 0.0	0.04 ± 0.02
Spirochaetaceae	p > 0.05	p > 0.05	0.0 ± 0.0	0.0 ± 0.0	0.0 ± 0.0	0.05 ± 0.04	0.0 ± 0.0	0.0 ± 0.0	0.0 ± 0.0	0.0 ± 0.0	0.12 ± 0.05
Spirosomaceae	p > 0.05	p > 0.05	0.0 ± 0.0	0.0 ± 0.0	0.0 ± 0.0	0.0 ± 0.0	0.08 ± 0.08	0.0 ± 0.0	0.02 ± 0.02	0.02 ± 0.02	0.0 ± 0.0
Sporomusaceae	p > 0.05	p > 0.05	0.0 ± 0.0	0.0 ± 0.0	0.09 ± 0.08	0.0 ± 0.0	0.02 ± 0.02	0.01 ± 0.01	0.0 ± 0.0	0.19 ± 0.19	0.0 ± 0.0
Unidentified Family of Chthonomonadales	p > 0.05	p > 0.05	0.01 ± 0.01	0.0 ± 0.0	0.0 ± 0.0	0.01 ± 0.01	0.01 ± 0.01	0.01 ± 0.01	0.01 ± 0.00	0.01 ± 0.01	0.02 ± 0.01
Unidentified Family of Gammaproteobacteria	p > 0.05	p > 0.05	0.0 ± 0.0	0.0 ± 0.0	0.0 ± 0.0	0.01 ± 0.01	0.0 ± 0.0	0.01 ± 0.01	0.0 ± 0.0	0.08 ± 0.08	0.09 ± 0.09
Unidentified Family of Limnochordia	p > 0.05	p > 0.05	0.0 ± 0.0	0.0 ± 0.0	0.0 ± 0.0	0.0 ± 0.0	0.0 ± 0.0	0.0 ± 0.0	0.0 ± 0.0	0.08 ± 0.08	0.0 ± 0.0
Unidentified Family of mle1-27	p > 0.05	p > 0.05	0.01 ± 0.00	0.0 ± 0.0	0.01 ± 0.01	0.02 ± 0.01	0.01 ± 0.00	0.02 ± 0.02	0.02 ± 0.01	0.19 ± 0.16	0.02 ± 0.01
Vampirovibrionaceae	p > 0.05	p > 0.05	0.0 ± 0.0	0.0 ± 0.0	0.01 ± 0.01	0.06 ± 0.01	0.04 ± 0.02	0.07 ± 0.02	0.03 ± 0.02	0.08 ± 0.06	0.01 ± 0.01
Vermiphilaceae	p > 0.05	p > 0.05	0.0 ± 0.0	0.0 ± 0.0	0.0 ± 0.0	0.0 ± 0.0	0.01 ± 0.01	0.01 ± 0.01	0.02 ± 0.01	0.02 ± 0.02	0.0 ± 0.0
Verrucomicrobiaceae	p > 0.05	p > 0.05	0.01 ± 0.01	0.0 ± 0.0	0.0 ± 0.0	0.0 ± 0.0	0.02 ± 0.01	0.0 ± 0.0	0.01 ± 0.00	0.08 ± 0.08	0.02 ± 0.01
Bacterial genus	p.adj (BS vs T2)	p.adj (from T2 to T50)	T0 (Soil)	T2	T4	T7	T10	T15	T21	T30	T50
Burkholderia-Caballeronia-Paraburkholderia	0.046	0.0021	0.97 ± 0.1	35.1 ± 5.5 a	13.3 ± 3.8 b	16.6 ± 2.0 ab	4.6 ± 1.4 cd	13.6 ± 1.6 b	3.0 ± 0.5 d	6.9 ± 1.0 c	2.2 ± 0.9 d
Unidentified Genus of Pedosphaeraceae	0.046	0.0021	1.7 ± 0.1	0.3 ± 0.02 f	0.22 ± 0.10 ef	0.74 ± 0.40 de	0.99 ± 0.40 cd	2.2 ± 0.9 bc	3.3 ± 0.8 ab	3.1 ± 0.7 ab	4.8 ± 0.5 a
Unidentified Genus of Micropepsaceae	0.046	0.0021	1.3 ± 0.1	0.17 ± 0.02 c	0.08 ± 0.02 d	0.11 ± 0.03 cd	0.12 ± 0.03 cd	0.27 ± 0.04 b	0.33 ± 0.07 b	0.53 ± 0.04 a	0.51 ± 0.02 a
Puia	0.046	0.0021	1.3 ± 0.1	0.15 ± 0.02 c	0.28 ± 0.10 c	0.67 ± 0.08 b	0.37 ± 0.07 bc	1.9 ± 0.5 a	1.3 ± 0.2 a	1.8 ± 0.3 a	2.1 ± 0.4 a
Unidentified Genus of Methylacidiphilaceae	0.046	0.0021	0.15 ± 0.03	0.03 ± 0.01 bc	0.02 ± 0.01 c	0.05 ± 0.01 bc	0.03 ± 0.02 bc	0.08 ± 0.03 b	0.40 ± 0.10 a	0.75 ± 0.31 a	1.2 ± 0.2 a
Phaselicystis	0.046	0.0021	0.14 ± 0.01	0.01 ± 0.01 c	0.0 ± 0.0 cd	0.0 ± 0.0 d	0.01 ± 0.00 cd	0.01 ± 0.01 cd	0.06 ± 0.01 ab	0.05 ± 0.02 b	0.16 ± 0.02 a
Aetherobacter	p > 0.05	0.0021	0.02 ± 0.01	0.01 ± 0.00 c	0.0 ± 0.0 c	0.01 ± 0.0 c	0.01 ± 0.00 c	0.01 ± 0.00 c	0.04 ± 0.02 b	0.04 ± 0.01 ab	0.34 ± 0.07 a
Unidentified Genus of Armatimonadales	0.046	0.0021	0.03 ± 0.01	0.01 ± 0.00 e	0.18 ± 0.08 d	0.27 ± 0.02 cd	0.16 ± 0.06 d	0.77 ± 0.22 ab	0.47 ± 0.07 bc	1.0 ± 0.2 a	1.5 ± 0.5 a
Chthonomonas	0.046	0.0021	0.14 ± 0.02	0.01 ± 0.00 d	0.01 ± 0.01 d	0.01 ± 0.01 d	0.02 ± 0.01 cd	0.08 ± 0.01 ab	0.04 ± 0.01 bc	0.14 ± 0.08 a	0.16 ± 0.03 a
Unidentified Genus of Candidatus Kaiserbacteria	p > 0.05	0.0021	0.0 ± 0.0	0.0 ± 0.0 a	0.0 ± 0.0 a	0.0 ± 0.0 a	0.0 ± 0.0 a	0.0 ± 0.0 a	0.01 ± 0.01 b	0.06 ± 0.03 c	0.06 ± 0.02 c
Desulfovibrio	p > 0.05	0.0021	0.0 ± 0.0	0.0 ± 0.0 a	0.0 ± 0.0 a	0.0 ± 0.0 a	0.0 ± 0.0 a	0.0 ± 0.0 a	0.0 ± 0.0 a	0.05 ± 0.05 b	0.0 ± 0.0 a
Thermosporothrix	0.046	0.0021	0.06 ± 0.03	0.0 ± 0.0 d	0.03 ± 0.01 c	0.03 ± 0.01 c	0.02 ± 0.01 c	0.04 ± 0.01 c	0.22 ± 0.07 b	1.2 ± 0.8 ab	1.9 ± 0.4 a
Unidentified Genus of SBR1031	0.046	0.0025	0.11 ± 0.03	0.01 ± 0.00 d	0.03 ± 0.01 c	0.02 ± 0.00 c	0.03 ± 0.01 cd	0.01 ± 0.00 cd	0.10 ± 0.03 ab	0.08 ± 0.02 b	0.56 ± 0.18 a
Unidentified Genus of Microbacteriaceae	p > 0.05	0.0026	0.01 ± 0.01	0.0 ± 0.0 c	0.0 ± 0.0 bc	0.01 ± 0.00 b	0.0 ± 0.0 bc	0.0 ± 0.0 bc	0.02 ± 0.01 a	0.03 ± 0.01 a	0.04 ± 0.01 a
Ellin516	0.046	0.0027	0.28 ± 0.01	0.02 ± 0.01 d	0.02 ± 0.01 d	0.04 ± 0.01 d	0.05 ± 0.01 cd	0.11 ± 0.03 bc	0.23 ± 0.07 ab	0.30 ± 0.07 a	0.20 ± 0.02 ab
Pajaroellobacter	0.046	0.0029	0.35 ± 0.05	0.05 ± 0.01 a	0.05 ± 0.02 a	0.05 ± 0.00 a	0.05 ± 0.01 a	0.07 ± 0.03 a	0.25 ± 0.07 b	0.33 ± 0.11 b	1.5 ± 0.5 b
Unidentified Genus of CPla-3 termite group	0.046	0.0031	0.05 ± 0.01	0.01 ± 0.00 f	0.04 ± 0.02 ef	0.11 ± 0.07 cde	0.14 ± 0.04 bc	0.27 ± 0.11 ab	0.09 ± 0.02 bcd	0.54 ± 0.17 a	0.04 ± 0.02 def
Unidentified Genus of BIrii41	0.046	0.0033	0.27 ± 0.03	0.02 ± 0.01 a	0.01 ± 0.0 a	0.0 ± 0.0 a	0.01 ± 0.01 a	0.04 ± 0.02 a	0.13 ± 0.04 b	0.28 ± 0.12 b	1.3 ± 0.6 b
Noviherbaspirillum	0.046	0.0044	0.01 ± 0.00	0.09 ± 0.03 a	0.03 ± 0.01 ab	0.07 ± 0.04 a	0.09 ± 0.06 a	0.01 ± 0.00 bc	0.0 ± 0.0 c	0.01 ± 0.01 bc	0.0 ± 0.0 c
Unidentified Genus of Parvibaculaceae	p > 0.05	0.0044	0.0 ± 0.0	0.01 ± 0.01 cd	0.0 ± 0.0 d	0.0 ± 0.0 cd	0.0 ± 0.0 cd	0.01 ± 0.00 bc	0.0 ± 0.0 cd	0.02 ± 0.00 ab	0.07 ± 0.01 a
Unidentified Genus of env.OPS 17	0.046	0.0045	0.01 ± 0.01	0.0 ± 0.0 c	0.0 ± 0.0 c	0.06 ± 0.06 bc	0.0 ± 0.0 c	0.01 ± 0.00 bc	0.02 ± 0.01 ab	0.11 ± 0.07 a	0.08 ± 0.04 a
Cytophaga	p > 0.05	0.0052	0.01 ± 0.01	0.0 ± 0.0 a	0.0 ± 0.0 a	0.02 ± 0.01 a	0.01 ± 0.01 a	0.02 ± 0.01 a	0.27 ± 0.21 b	0.18 ± 0.10 b	0.14 ± 0.05 b
Ellin6067	0.046	0.0054	1.1 ± 0.1	0.12 ± 0.01 ab	0.07 ± 0.01 bc	0.03 ± 0.01 c	0.04 ± 0.01 c	0.03 ± 0.02 c	0.13 ± 0.02 ab	0.34 ± 0.22 b	0.59 ± 0.10 a
Bryobacter	0.046	0.0055	1.3 ± 0.1	0.13 ± 0.03 a	0.04 ± 0.01 b	0.06 ± 0.02 b	0.04 ± 0.01 b	0.03 ± 0.02 b	0.16 ± 0.03 a	0.14 ± 0.04 a	0.22 ± 0.03 a
Haliangium	0.046	0.0055	0.37 ± 0.04	0.03 ± 0.01 a	0.05 ± 0.01 a	0.03 ± 0.01 a	0.03 ± 0.01 a	0.05 ± 0.02 a	0.13 ± 0.02 b	0.29 ± 0.10 b	0.32 ± 0.07 b
Acidovorax	p > 0.05	0.0055	0.03 ± 0.01	0.01 ± 0.01 cd	0.0 ± 0.0 d	0.0 ± 0.0 d	0.02 ± 0.02 cd	0.0 ± 0.0 d	0.04 ± 0.01 ab	0.03 ± 0.01 bc	0.09 ± 0.01 a
Unidentified Genus of Acidobacteriales	0.046	0.0056	7.4 ± 0.2	1.0 ± 0.2 bc	0.72 ± 0.12 cd	0.63 ± 0.16 cd	0.43 ± 0.11 d	0.43 ± 0.14 d	1.8 ± 0.4 ab	1.9 ± 0.6 ab	2.9 ± 0.3 a
Bradyrhizobium	0.046	0.0056	2.5 ± 0.2	0.80 ± 0.18 d	1.3 ± 0.2 cd	1.5 ± 0.2 cd	1.4 ± 0.3 cd	2.1 ± 0.1 ab	1.6 ± 0.2 bc	2.4 ± 0.4 ab	3.4 ± 0.5 a
Bdellovibrio	p > 0.05	0.006	0.03 ± 0.01	0.01 ± 0.00 d	0.0 ± 0.0 d	0.02 ± 0.01 bcd	0.01 ± 0.00 cd	0.03 ± 0.01 bc	0.03 ± 0.01 bc	0.04 ± 0.01 ab	0.37 ± 0.08 a
Chthoniobacter	0.046	0.0062	0.68 ± 0.04	0.09 ± 0.01 c	0.11 ± 0.04 c	0.30 ± 0.09 bc	0.28 ± 0.06 bc	1.1 ± 0.5 ab	0.71 ± 0.28 ab	1.2 ± 0.4 a	0.60 ± 0.11 ab
Edaphobaculum	p > 0.05	0.0062	0.05 ± 0.02	0.07 ± 0.01 c	0.19 ± 0.06 bc	0.37 ± 0.04 ab	4.5 ± 4.1 a	3.4 ± 1.4 a	0.47 ± 0.26 ab	1.2 ± 0.5 a	0.11 ± 0.01 c
Unidentified Genus of 0319-6G20	p > 0.05	0.0062	0.0 ± 0.0	0.0 ± 0.0 cd	0.0 ± 0.0 c	0.02 ± 0.01 bc	0.05 ± 0.05 bcd	0.04 ± 0.01 ab	0.12 ± 0.05 a	0.05 ± 0.02 ab	0.11 ± 0.03 a
Unidentifed Genus of Comamonadaceae	p > 0.05	0.0063	0.09 ± 0.01	0.12 ± 0.05 c	0.10 ± 0.02 bc	0.06 ± 0.01 c	0.08 ± 0.03 c	0.05 ± 0.00 c	0.26 ± 0.06 ab	0.35 ± 0.10 a	0.42 ± 0.05 a
Unidentified Genus of Anaerolineaceae	0.046	0.0066	0.28 ± 0.04	0.01 ± 0.00 b	0.0 ± 0.0 c	0.01 ± 0.00 bc	0.0 ± 0.0 c	0.0 ± 0.0 bc	0.01 ± 0.01 b	0.01 ± 0.01 b	0.17 ± 0.04 a
Chitinophaga	0.046	0.0067	0.02 ± 0.01	0.27 ± 0.11 cd	0.25 ± 0.14 d	1.8 ± 0.6 abc	6.3 ± 2.7 ab	5.9 ± 1.0 a	0.93 ± 0.50 cd	2.5 ± 1.3 bc	0.24 ± 0.18 d
Unidentified Genus of RCP2-54	0.046	0.0067	2.3 ± 0.1	0.27 ± 0.06 a	0.09 ± 0.01 bc	0.07 ± 0.01 c	0.04 ± 0.02 c	0.07 ± 0.04 c	0.22 ± 0.05 ab	0.29 ± 0.10 ab	0.30 ± 0.04 a
Unidentified Genus of Ktedonobacteraceae	p > 0.05	0.0067	0.05 ± 0.02	0.02 ± 0.01 bcd	0.0 ± 0.0 d	0.01 ± 0.00 cd	0.0 ± 0.0 d	0.01 ± 0.01 bcd	0.03 ± 0.01 abc	0.37 ± 0.28 ab	0.25 ± 0.03 a
Cupriavidus	0.046	0.0068	0.01 ± 0.01	3.3 ± 1.3 a	0.82 ± 0.27 ab	0.56 ± 0.16 ab	0.28 ± 0.10 b	0.60 ± 0.28 b	0.17 ± 0.06 bc	0.21 ± 0.08 bc	0.02 ± 0.01 c
Nevskia	p > 0.05	0.0068	0.01 ± 0.00	0.02 ± 0.01 bc	0.01 ± 0.00 c	0.01 ± 0.00 c	0.02 ± 0.01 c	0.01 ± 0.01 c	0.14 ± 0.02 ab	0.09 ± 0.05 bc	0.62 ± 0.13 a
Unidentified Genus of Kapabacteriales	0.046	0.0068	0.23 ± 0.03	0.02 ± 0.01 a	0.01 ± 0.01 a	0.01 ± 0.01 a	0.02 ± 0.01 a	0.02 ± 0.01 a	0.08 ± 0.03 b	0.09 ± 0.02 b	0.14 ± 0.03 b
Occallatibacter	0.046	0.0068	0.10 ± 0.01	0.02 ± 0.00 a	0.05 ± 0.02 a	0.04 ± 0.01 a	0.06 ± 0.02 a	0.04 ± 0.02 a	0.14 ± 0.03 b	0.18 ± 0.05 b	0.21 ± 0.03 b
JGI 0001001-H03	0.046	0.0068	0.20 ± 0.01	0.02 ± 0.00 abc	0.0 ± 0.0 d	0.01 ± 0.00 cd	0.02 ± 0.00 bcd	0.01 ± 0.00 cd	0.04 ± 0.02 ab	0.02 ± 0.01 bcd	0.04 ± 0.01 a
Opitutus	0.046	0.0068	0.15 ± 0.01	0.01 ± 0.01 c	0.02 ± 0.01 c	0.01 ± 0.01 c	0.02 ± 0.01 c	0.05 ± 0.03 bc	0.09 ± 0.03 ab	0.22 ± 0.11 a	0.15 ± 0.04 a
Candidatus Berkiella	p > 0.05	0.0068	0.0 ± 0.0	0.0 ± 0.0 d	0.0 ± 0.0 d	0.0 ± 0.0 cd	0.19 ± 0.12 bc	0.09 ± 0.08 bc	0.67 ± 0.19 a	0.48 ± 0.38 bc	0.52 ± 0.15 ab
Unidentified Genus of Chitinophagaceae	p > 0.05	0.0076	0.30 ± 0.04	0.10 ± 0.04 d	0.17 ± 0.07 cd	0.41 ± 0.05 bc	0.59 ± 0.23 bc	0.50 ± 0.09 b	1.0 ± 0.5 ab	1.7 ± 0.7 ab	1.5 ± 0.2 a
Unidentified Genus of A21b	0.046	0.0077	0.94 ± 0.02	0.04 ± 0.02 cd	0.04 ± 0.01 bcd	0.05 ± 0.02 bcd	0.02 ± 0.01 d	0.02 ± 0.01 d	0.07 ± 0.02 abc	0.12 ± 0.04 ab	0.16 ± 0.02 a
Unidentified Genus of Rhodospirillales	p > 0.05	0.0084	0.0 ± 0.0	0.0 ± 0.0 c	0.0 ± 0.0 c	0.0 ± 0.0 c	0.0 ± 0.0 c	0.04 ± 0.04 bc	0.01 ± 0.01 ab	0.06 ± 0.03 ab	0.05 ± 0.02 a
Pir4 lineage	0.046	0.0084	0.06 ± 0.01	0.0 ± 0.0 c	0.0 ± 0.0 c	0.0 ± 0.0 c	0.0 ± 0.0 c	0.01 ± 0.00 bc	0.0 ± 0.0 c	0.01 ± 0.00 ab	0.02 ± 0.00 a
Dyella	0.046	0.0091	0.01 ± 0.00	0.27 ± 0.07 ab	1.0 ± 0.8 ab	0.37 ± 0.07 a	0.12 ± 0.08 bc	0.36 ± 0.19 ab	0.05 ± 0.02 c	0.82 ± 0.58 a	0.02 ± 0.02 c
Actinospica	p > 0.05	0.011	0.07 ± 0.02	0.13 ± 0.04 bc	0.20 ± 0.06 ab	0.09 ± 0.01 bc	0.05 ± 0.03 c	0.04 ± 0.01 c	0.20 ± 0.02 ab	0.22 ± 0.12 bc	0.48 ± 0.12 a
Unidentified Genus of WD2101 soil group	0.046	0.011	1.1 ± 0.0	0.11 ± 0.03 c	0.10 ± 0.03 c	0.13 ± 0.04 c	0.13 ± 0.06 c	0.16 ± 0.04 bc	0.35 ± 0.10 ab	0.42 ± 0.11 a	0.41 ± 0.02 a
ADurb.Bin063-1	0.046	0.011	0.61 ± 0.02	0.07 ± 0.02 abc	0.05 ± 0.02 bc	0.02 ± 0.01 c	0.02 ± 0.01 c	0.03 ± 0.01 c	0.09 ± 0.02 ab	0.10 ± 0.03 ab	0.14 ± 0.01 a
1959-1	p > 0.05	0.011	0.04 ± 0.00	0.01 ± 0.01 bc	0.0 ± 0.0 bc	0.0 ± 0.0 c	0.0 ± 0.0 c	0.0 ± 0.0 c	0.04 ± 0.04 bc	0.05 ± 0.04 ab	0.63 ± 0.40 a
Unidentified Genus of A4b	0.046	0.011	0.10 ± 0.01	0.01 ± 0.01 cd	0.01 ± 0.00 d	0.01 ± 0.00 cd	0.0 ± 0.0 d	0.02 ± 0.01 bcd	0.04 ± 0.02 ab	0.03 ± 0.01 abc	0.08 ± 0.02 a
Sporocytophaga	p > 0.05	0.011	0.0 ± 0.0	0.0 ± 0.0 c	0.0 ± 0.0 bc	0.08 ± 0.04 a	0.12 ± 0.05 a	0.15 ± 0.05 a	0.20 ± 0.15 a	0.21 ± 0.07 a	0.05 ± 0.02 ab
Cavicella	p > 0.05	0.011	0.0 ± 0.0	0.0 ± 0.0 c	0.05 ± 0.03 abc	0.02 ± 0.01 bc	0.02 ± 0.01 bc	0.0 ± 0.0 c	0.05 ± 0.02 ab	0.0 ± 0.0 c	0.09 ± 0.02 a
Unidentified Genus of Vicinamibacterales	0.046	0.012	3.6 ± 0.1	0.36 ± 0.10 a	0.16 ± 0.01 bc	0.14 ± 0.07 bc	0.13 ± 0.03 bc	0.11 ± 0.06 c	0.44 ± 0.10 a	0.32 ± 0.11 ab	0.51 ± 0.03 a
Acidibacter	0.046	0.013	1.8 ± 0.0	0.25 ± 0.06 c	0.29 ± 0.11 bc	0.27 ± 0.06 c	0.24 ± 0.05 c	0.43 ± 0.08 abc	0.55 ± 0.11 ab	0.71 ± 0.15 a	0.88 ± 0.20 a
Sphingomonas	p > 0.05	0.013	0.27 ± 0.03	0.21 ± 0.03 d	0.44 ± 0.14 cd	0.81 ± 0.14 abc	1.1 ± 0.2 abc	3.0 ± 0.9 a	0.78 ± 0.21 abc	1.3 ± 0.3 ab	0.60 ± 0.16 bcd
Phenylobacterium	p > 0.05	0.013	0.08 ± 0.01	0.06 ± 0.02 c	0.55 ± 0.16 bc	1.6 ± 0.3 a	1.3 ± 0.4 ab	2.5 ± 0.7 a	0.94 ± 0.18 ab	1.7 ± 0.6 ab	1.3 ± 0.1 a
Candidatus Ovatusbacter	p > 0.05	0.014	0.0 ± 0.0	0.0 ± 0.0 c	0.0 ± 0.0 c	0.06 ± 0.04 bc	0.22 ± 0.17 bc	0.16 ± 0.14 bc	0.48 ± 0.22 ab	0.80 ± 0.73 ab	0.90 ± 0.20 a
Chitinimonas	p > 0.05	0.014	0.0 ± 0.0	0.0 ± 0.0 a	0.0 ± 0.0 a	0.0 ± 0.0 a	0.0 ± 0.0 a	0.0 ± 0.0 a	0.18 ± 0.18 a	0.0 ± 0.0 a	0.70 ± 0.38 b
MND1	0.046	0.014	0.21 ± 0.01	0.0 ± 0.0 c	0.01 ± 0.00 bc	0.01 ± 0.01 bc	0.0 ± 0.0 c	0.01 ± 0.00 bc	0.03 ± 0.01 ab	0.01 ± 0.01 bc	0.05 ± 0.01 a
Unidentified Genus of Flavobacteriaceae	p > 0.05	0.015	0.0 ± 0.0	0.0 ± 0.0 c	0.0 ± 0.0 c	0.01 ± 0.01 bc	0.0 ± 0.0 c	0.02 ± 0.02 abc	0.02 ± 0.01 ab	0.03 ± 0.02 bc	0.08 ± 0.03 a
Unidentified Genus of WD260	0.046	0.016	1.2 ± 0.1	0.10 ± 0.03 bc	0.08 ± 0.02 bc	0.06 ± 0.02 c	0.06 ± 0.02 c	0.06 ± 0.02 c	0.18 ± 0.03 ab	0.17 ± 0.05 abc	0.48 ± 0.10 a
Vampirovibrio	p > 0.05	0.016	0.0 ± 0.0	0.0 ± 0.0 c	0.01 ± 0.01 bc	0.06 ± 0.01 a	0.04 ± 0.02 ab	0.07 ± 0.02 a	0.03 ± 0.02 abc	0.08 ± 0.06 ab	0.01 ± 0.01 bc
Unidentified Genus of Moraxellaceae	p > 0.05	0.016	0.0 ± 0.0	0.0 ± 0.0 c	0.0 ± 0.0 c	0.0 ± 0.0 bc	0.0 ± 0.0 c	0.01 ± 0.00 bc	0.01 ± 0.01 bc	0.06 ± 0.04 ab	0.03 ± 0.01 a
Paenibacillus	0.046	0.017	0.02 ± 0.01	0.55 ± 0.15 ab	2.4 ± 1.3 a	0.16 ± 0.05 abc	0.98 ± 0.90 bcd	0.09 ± 0.02 bcd	0.07 ± 0.04 cd	0.05 ± 0.01 cd	0.02 ± 0.01 d
Niastella	p > 0.05	0.017	0.03 ± 0.01	0.03 ± 0.01 c	0.54 ± 0.28 bc	2.0 ± 1.3 ab	0.96 ± 0.36 ab	1.2 ± 0.2 ab	1.0 ± 0.7 bc	2.1 ± 0.2 a	1.5 ± 0.6 ab
Unidentified Genus of Vicinamibacteraceae	0.046	0.017	0.07 ± 0.01	0.01 ± 0.00 a	0.0 ± 0.0 ab	0.0 ± 0.0 b	0.0 ± 0.0 b	0.0 ± 0.0 b	0.01 ± 0.00 ab	0.01 ± 0.00 ab	0.01 ± 0.00 a
Pseudomonas	0.046	0.018	0.29 ± 0.06	3.0 ± 0.4 a	4.2 ± 3.7 ab	1.1 ± 0.7 ab	1.3 ± 0.7 ab	0.68 ± 0.14 ab	0.36 ± 0.14 bc	0.36 ± 0.25 bc	0.01 ± 0.00 c
Unidentified Genus of Acidobacteriaceae (Subgroup 1)	0.046	0.018	0.36 ± 0.02	0.07 ± 0.03 c	0.10 ± 0.01 bc	0.09 ± 0.01 bc	0.08 ± 0.03 c	0.07 ± 0.03 c	0.17 ± 0.02 ab	0.23 ± 0.07 ab	0.20 ± 0.01 a
Ktedonobacter	p > 0.05	0.018	0.0 ± 0.0	0.0 ± 0.0 a	0.0 ± 0.0 a	0.0 ± 0.0 a	0.0 ± 0.0 a	0.0 ± 0.0 a	0.05 ± 0.04 a	0.08 ± 0.07 ab	0.15 ± 0.04 b
Dactylosporangium	0.046	0.018	0.04 ± 0.02	0.0 ± 0.0 c	0.0 ± 0.0 c	0.0 ± 0.0 bc	0.01 ± 0.00 abc	0.0 ± 0.0 bc	0.02 ± 0.01 ab	0.01 ± 0.01 bc	0.04 ± 0.01 a
Asanoa	0.046	0.018	0.05 ± 0.02	0.0 ± 0.0 a	0.01 ± 0.00 a	0.0 ± 0.0 a	0.0 ± 0.0 a	0.0 ± 0.0 a	0.01 ± 0.01 a	0.02 ± 0.02 a	0.43 ± 0.10 b
Unidentified Genus of Acidobacteriae Subgroup 2	0.046	0.019	7.9 ± 0.2	0.99 ± 0.34 abcd	0.61 ± 0.07 bcd	0.50 ± 0.13 bcd	0.35 ± 0.11 cd	0.31 ± 0.12 d	1.2 ± 0.3 ab	1.3 ± 0.4 abc	1.9 ± 0.2 a
Candidatus Koribacter	0.046	0.019	1.8 ± 0.1	0.22 ± 0.04 abc	0.14 ± 0.03 bc	0.17 ± 0.06 bc	0.11 ± 0.03 c	0.09 ± 0.03 c	0.28 ± 0.06 ab	0.47 ± 0.11 a	0.37 ± 0.02 a
Arthrobacter	p > 0.05	0.019	0.02 ± 0.02	0.14 ± 0.06 a	0.04 ± 0.02 ab	0.04 ± 0.02 abc	0.07 ± 0.05 ab	0.01 ± 0.01 bc	0.01 ± 0.00 bc	0.02 ± 0.01 bc	0.0 ± 0.0 c
Rudaea	p > 0.05	0.019	0.04 ± 0.00	0.05 ± 0.02 bcd	0.03 ± 0.01 bcd	0.02 ± 0.01 d	0.02 ± 0.01 cd	0.02 ± 0.01 cd	0.10 ± 0.04 ab	0.08 ± 0.02 abc	0.15 ± 0.03 a
Flavobacterium	0.046	0.019	0.20 ± 0.03	0.02 ± 0.01 ab	0.0 ± 0.0 bcd	0.0 ± 0.0 cd	0.58 ± 0.56 a	0.27 ± 0.25 abc	0.0 ± 0.0 bcd	0.01 ± 0.00 bcd	0.0 ± 0.0 d
FukuN18 freshwater group	p > 0.05	0.019	0.0 ± 0.0	0.01 ± 0.00 d	0.02 ± 0.01 cd	0.07 ± 0.05 abcd	0.01 ± 0.01 cd	0.05 ± 0.02 abc	0.16 ± 0.05 a	0.10 ± 0.03 ab	0.03 ± 0.02 bcd
Unidentified Genus of Saccharimonadales	p > 0.05	0.019	0.03 ± 0.01	0.01 ± 0.00 d	0.07 ± 0.05 bcd	0.10 ± 0.04 abc	0.12 ± 0.09 abcd	0.02 ± 0.01 cd	0.19 ± 0.04 a	0.28 ± 0.16 abc	0.14 ± 0.07 ab
Unidentified Genus of Holophagae Subgroup 7	0.046	0.02	2.4 ± 0.1	0.31 ± 0.07 abc	0.16 ± 0.05 bc	0.13 ± 0.04 c	0.16 ± 0.05 bc	0.16 ± 0.14 c	0.39 ± 0.06 ab	0.31 ± 0.09 abc	0.53 ± 0.07 a
Unidentified Genus of Rokubacteriales	0.046	0.02	1.1 ± 0.1	0.10 ± 0.04 a	0.03 ± 0.01 ab	0.02 ± 0.01 b	0.01 ± 0.00 b	0.01 ± 0.01 b	0.05 ± 0.01 a	0.07 ± 0.02 a	0.07 ± 0.01 a
Unidentified Genus of JG36-TzT-191	0.046	0.022	0.23 ± 0.03	0.01 ± 0.01 abc	0.0 ± 0.0 c	0.0 ± 0.0 c	0.02 ± 0.01 abc	0.0 ± 0.0 bc	0.02 ± 0.01 ab	0.03 ± 0.02 abc	0.04 ± 0.01 a
Spirochaeta 2	p > 0.05	0.023	0.0 ± 0.0	0.0 ± 0.0 a	0.0 ± 0.0 a	0.05 ± 0.04 ab	0.0 ± 0.0 a	0.0 ± 0.0 a	0.0 ± 0.0 a	0.0 ± 0.0 a	0.12 ± 0.05 b
Labrys	p > 0.05	0.024	0.02 ± 0.01	0.05 ± 0.03 c	0.52 ± 0.24 abc	0.29 ± 0.09 abc	0.18 ± 0.06 bc	0.42 ± 0.18 ab	0.15 ± 0.03 bc	0.27 ± 0.07 abc	1.1 ± 0.2 a
Devosia	p > 0.05	0.024	0.0 ± 0.0	0.0 ± 0.0 c	0.0 ± 0.0 bc	0.01 ± 0.01 bc	0.0 ± 0.0 bc	0.0 ± 0.0 bc	0.01 ± 0.01 abc	0.01 ± 0.01 ab	0.03 ± 0.01 a
Unidentified Genus of Acidobacteriota Subgroup 5	0.046	0.027	0.24 ± 0.03	0.03 ± 0.01 ab	0.02 ± 0.01 abc	0.01 ± 0.00 c	0.01 ± 0.00 c	0.01 ± 0.01 bc	0.04 ± 0.00 a	0.03 ± 0.01 abc	0.04 ± 0.01 ab
Streptomyces	0.046	0.028	0.74 ± 0.11	4.8 ± 0.9 ab	7.1 ± 1.7 a	4.9 ± 0.6 ab	1.8 ± 0.7 c	2.2 ± 0.5 bc	1.8 ± 0.3 c	2.4 ± 0.8 bc	2.8 ± 1.0 abc
Unidentified Genus of TK10	0.046	0.028	0.19 ± 0.02	0.02 ± 0.01 ab	0.0 ± 0.0 b	0.0 ± 0.0 b	0.01 ± 0.01 b	0.0 ± 0.0 b	0.02 ± 0.01 ab	0.02 ± 0.01 ab	0.04 ± 0.00 a
Unidentified Genus of WPS-2	0.046	0.029	1.8 ± 0.1	0.37 ± 0.08 ab	0.50 ± 0.11 a	0.23 ± 0.03 abc	0.16 ± 0.06 bc	0.10 ± 0.03 c	0.26 ± 0.04 abc	0.32 ± 0.10 abc	0.35 ± 0.08 ab
Unidentified Genus of KF-JG30-B3	0.046	0.029	0.30 ± 0.03	0.02 ± 0.01 ab	0.02 ± 0.01 abc	0.01 ± 0.00 abc	0.0 ± 0.0 c	0.0 ± 0.0 bc	0.02 ± 0.01 abc	0.01 ± 0.01 abc	0.03 ± 0.01 a
Unidentified Genus of KF-JG30-C25	0.046	0.029	0.02 ± 0.01	0.0 ± 0.0 a	0.0 ± 0.0 a	0.0 ± 0.0 a	0.0 ± 0.0 a	0.0 ± 0.0 a	0.03 ± 0.01 b	0.02 ± 0.01 ab	0.04 ± 0.02 b
Unidentified Genus of Blastocatellia	0.046	0.029	0.11 ± 0.03	0.0 ± 0.0 bc	0.01 ± 0.01 abc	0.01 ± 0.01 abc	0.0 ± 0.0 c	0.02 ± 0.01 c	0.04 ± 0.01 abc	0.03 ± 0.01 ab	0.02 ± 0.00 a
Unidentified Genus of SC-I-84	0.046	0.031	0.49 ± 0.02	0.05 ± 0.02 ab	0.03 ± 0.01 bc	0.02 ± 0.00 bc	0.01 ± 0.00 c	0.02 ± 0.01 bc	0.05 ± 0.02 abc	0.07 ± 0.03 ab	0.12 ± 0.02 a
GOUTA6	0.046	0.031	1.7 ± 0.1	0.04 ± 0.03 abc	0.03 ± 0.01 abc	0.03 ± 0.01 abc	0.01 ± 0.00 c	0.02 ± 0.02 bc	0.13 ± 0.08 ab	0.09 ± 0.04 abc	0.13 ± 0.03 a
Unidentified Genus of Opitutaceae	p > 0.05	0.031	0.06 ± 0.02	0.03 ± 0.03 b	0.86 ± 0.80 ab	0.36 ± 0.16 ab	0.17 ± 0.07 ab	0.77 ± 0.20 a	0.56 ± 0.16 a	0.54 ± 0.23 a	0.52 ± 0.13 a
Georgfuchsia	p > 0.05	0.031	0.0 ± 0.0	0.0 ± 0.0 b	0.0 ± 0.0 b	0.0 ± 0.0 b	0.01 ± 0.01 ab	0.0 ± 0.0 ab	0.0 ± 0.0 ab	0.03 ± 0.02 a	0.0 ± 0.0 b
Unidentified Genus of Polyangiaceae	p > 0.05	0.031	0.0 ± 0.0	0.0 ± 0.0 b	0.0 ± 0.0 b	0.01 ± 0.00 ab	0.0 ± 0.0 b	0.0 ± 0.0 ab	0.0 ± 0.0 b	0.03 ± 0.03 ab	0.06 ± 0.03 a
Unidentified Genus of URHD0088	0.046	0.034	0.05 ± 0.02	0.01 ± 0.00 a	0.0 ± 0.0 ab	0.0 ± 0.0 b	0.0 ± 0.0 b	0.0 ± 0.0 ab	0.01 ± 0.01 a	0.01 ± 0.00 ab	0.01 ± 0.01 a
Unidentified Genus of Xanthomonadaceae	0.046	0.036	0.10 ± 0.03	0.01 ± 0.01 a	0.01 ± 0.01 a	0.01 ± 0.01 a	0.01 ± 0.00 a	0.01 ± 0.00 a	0.04 ± 0.02 ab	0.03 ± 0.01 ab	0.09 ± 0.02 a
Silvanigrella	p > 0.05	0.036	0.0 ± 0.0	0.0 ± 0.0 a	0.0 ± 0.0 a	0.0 ± 0.0 a	0.01 ± 0.01 a	0.0 ± 0.0 a	0.02 ± 0.02 ab	0.0 ± 0.0 a	0.04 ± 0.02 b
Lacunisphaera	0.046	0.037	0.21 ± 0.01	0.02 ± 0.01 abc	0.0 ± 0.0 c	0.01 ± 0.00 bc	0.01 ± 0.01 bc	0.0 ± 0.0 bc	0.05 ± 0.02 ab	0.01 ± 0.00 bc	0.13 ± 0.06 a
Unidentified Genus of Oxalobacteraceae	0.046	0.038	0.16 ± 0.07	17.7 ± 4.7 ab	12.7 ± 5.6 abc	17.7 ± 1.8 a	15.3 ± 4.1 ab	8.1 ± 1.2 abc	8.5 ± 2.0 abc	5.7 ± 2.1 bc	2.6 ± 0.6 c
Candidatus Xiphinematobacter	0.046	0.038	0.82 ± 0.04	0.21 ± 0.04 a	0.06 ± 0.01 ab	0.06 ± 0.02 ab	0.04 ± 0.01 b	0.09 ± 0.04 ab	0.17 ± 0.05 a	0.21 ± 0.08 ab	0.16 ± 0.02 a
Unidentified Genus of Elsterales	0.046	0.04	2.0 ± 0.2	0.35 ± 0.11 a	0.14 ± 0.01 ab	0.09 ± 0.04 b	0.10 ± 0.03 b	0.12 ± 0.06 ab	0.42 ± 0.21 a	0.37 ± 0.11 a	0.28 ± 0.02 a
Candidatus Paracaedibacter	p > 0.05	0.041	0.0 ± 0.0	0.0 ± 0.0 c	0.01 ± 0.01 bc	0.07 ± 0.03 ab	0.04 ± 0.01 ab	0.11 ± 0.06 a	0.05 ± 0.02 ab	0.22 ± 0.18 ab	0.03 ± 0.01 abc
Massilia	0.046	p > 0.05	0.03 ± 0.00	7.1 ± 2.3	13.1 ± 6.3	3.2 ± 0.9	7.6 ± 4.9	6.4 ± 1.8	2.8 ± 0.6	4.6 ± 2.5	0.53 ± 0.15
Unidentified Genus of Comamonadaceae	0.046	p > 0.05	0.22 ± 0.00	3.2 ± 0.9	8.2 ± 2.7	7.8 ± 1.4	5.2 ± 2.3	6.8 ± 1.0	7.8 ± 1.4	7.2 ± 2.5	12.7 ± 1.6
Mucilaginibacter	0.046	p > 0.05	0.50 ± 0.10	3.0 ± 0.7	7.3 ± 2.7	9.9 ± 1.4	7.4 ± 1.5	9.5 ± 2.0	8.8 ± 2.2	5.3 ± 0.5	8.1 ± 1.7
Candidatus Udaeobacter	0.046	p > 0.05	22.0 ± 1.4	2.8 ± 0.5	1.3 ± 0.1	1.1 ± 0.3	0.87 ± 0.29	0.87 ± 0.35	1.5 ± 0.3	2.0 ± 0.7	1.7 ± 0.1
Allorhizobium-Neorhizobium-Pararhizobium-Rhizobium	0.046	p > 0.05	0.04 ± 0.02	1.4 ± 0.6	1.2 ± 0.5	1.9 ± 0.2	1.5 ± 0.3	1.5 ± 0.3	0.97 ± 0.25	0.92 ± 0.20	1.1 ± 0.2
Undibacterium	0.046	p > 0.05	0.02 ± 0.01	1.3 ± 1.0	0.25 ± 0.2	0.50 ± 0.24	1.3 ± 0.7	1.4 ± 0.7	0.68 ± 0.37	0.60 ± 0.42	0.20 ± 0.12
Collimonas	0.046	p > 0.05	0.17 ± 0.01	0.90 ± 0.07	2.1 ± 1.2	12.0 ± 3.9	21.1 ± 12.1	7.5 ± 4.4	27.0 ± 10.5	12.3 ± 5.1	4.5 ± 0.8
Rhodanobacter	p > 0.05	p > 0.05	1.0 ± 0.1	0.76 ± 0.12	0.83 ± 0.16	0.80 ± 0.10	0.42 ± 0.08	0.91 ± 0.20	0.66 ± 0.11	1.0 ± 0.2	1.2 ± 0.2
Unidentified Genus of Xanthobacteraceae	0.046	p > 0.05	2.9 ± 0.2	0.70 ± 0.20	0.28 ± 0.04	0.32 ± 0.09	0.36 ± 0.12	0.36 ± 0.08	0.52 ± 0.13	0.65 ± 0.22	0.77 ± 0.04
Unidentified Genus of Isosphaeraceae	p > 0.05	p > 0.05	0.88 ± 0.14	0.57 ± 0.15	0.25 ± 0.03	0.23 ± 0.09	0.18 ± 0.08	0.20 ± 0.10	0.35 ± 0.03	0.47 ± 0.15	0.34 ± 0.02
Caulobacter	0.046	p > 0.05	0.04 ± 0.01	0.47 ± 0.30	0.28 ± 0.07	0.31 ± 0.09	0.38 ± 0.16	0.39 ± 0.22	0.24 ± 0.06	0.43 ± 0.09	0.34 ± 0.05
Uliginosibacterium	p > 0.05	p > 0.05	0.02 ± 0.01	0.43 ± 0.42	0.0 ± 0.0	0.0 ± 0.0	0.05 ± 0.04	0.0 ± 0.0	0.01 ± 0.01	0.0 ± 0.0	0.12 ± 0.06
Unidentified Genus of Gemmataceae	0.046	p > 0.05	0.99 ± 0.10	0.33 ± 0.10	0.15 ± 0.03	0.15 ± 0.04	0.15 ± 0.05	0.12 ± 0.07	0.30 ± 0.10	0.31 ± 0.10	0.75 ± 0.02
Unidentified Genus of Microscillaceae	p > 0.05	p > 0.05	0.26 ± 0.02	0.30 ± 0.18	1.1 ± 0.9	0.71 ± 0.44	0.56 ± 0.23	0.39 ± 0.16	1.6 ± 0.4	0.60 ± 0.33	2.7 ± 0.8
Asticcacaulis	p > 0.05	p > 0.05	0.01 ± 0.01	0.22 ± 0.18	0.72 ± 0.43	0.43 ± 0.10	0.82 ± 0.25	1.6 ± 0.9	0.39 ± 0.06	0.40 ± 0.23	0.88 ± 0.19
Aquisphaera	p > 0.05	p > 0.05	0.23 ± 0.04	0.21 ± 0.04	0.07 ± 0.02	0.06 ± 0.02	0.07 ± 0.03	0.08 ± 0.04	0.12 ± 0.02	0.20 ± 0.07	0.13 ± 0.01
Variovorax	0.046	p > 0.05	0.05 ± 0.01	0.20 ± 0.03	0.05 ± 0.01	0.38 ± 0.12	0.57 ± 0.33	0.57 ± 0.16	0.97 ± 0.41	0.60 ± 0.35	0.17 ± 0.06
Unidentified Genus of Pirellulaceae	0.046	p > 0.05	0.60 ± 0.03	0.18 ± 0.06	0.06 ± 0.01	0.08 ± 0.03	0.07 ± 0.03	0.09 ± 0.03	0.15 ± 0.02	0.20 ± 0.08	0.16 ± 0.03
Acidothermus	0.046	p > 0.05	1.1 ± 0.1	0.17 ± 0.06	0.07 ± 0.01	0.06 ± 0.03	0.05 ± 0.03	0.11 ± 0.08	0.29 ± 0.19	0.23 ± 0.09	0.19 ± 0.03
Unidentified Genus of AD3	0.046	p > 0.05	1.5 ± 0.1	0.13 ± 0.05	0.05 ± 0.01	0.01 ± 0.00	0.02 ± 0.01	0.01 ± 0.01	0.04 ± 0.01	0.08 ± 0.04	0.04 ± 0.01
Mycobacterium	0.046	p > 0.05	0.36 ± 0.06	0.12 ± 0.03	0.06 ± 0.01	0.06 ± 0.02	0.05 ± 0.02	0.06 ± 0.02	0.12 ± 0.06	0.11 ± 0.04	0.07 ± 0.01
Pedobacter	p > 0.05	p > 0.05	0.0 ± 0.0	0.11 ± 0.09	0.01 ± 0.01	0.03 ± 0.02	0.12 ± 0.12	0.12 ± 0.05	0.0 ± 0.0	0.0 ± 0.0	0.0 ± 0.0
Reyranella	0.046	p > 0.05	0.65 ± 0.02	0.11 ± 0.04	0.07 ± 0.01	0.06 ± 0.02	0.05 ± 0.02	0.06 ± 0.03	0.12 ± 0.02	0.13 ± 0.05	0.12 ± 0.02
Stenotrophomonas	p > 0.05	p > 0.05	0.0 ± 0.0	0.10 ± 0.10	0.0 ± 0.0	0.0 ± 0.0	0.0 ± 0.0	0.07 ± 0.07	0.0 ± 0.0	0.0 ± 0.0	0.0 ± 0.0
Chryseobacterium	p > 0.05	p > 0.05	0.03 ± 0.02	0.10 ± 0.09	0.0 ± 0.0	0.0 ± 0.0	0.0 ± 0.0	0.42 ± 0.41	0.04 ± 0.03	0.0 ± 0.0	0.0 ± 0.0
Unidentified Genus of Gaiellales	0.046	p > 0.05	0.49 ± 0.06	0.10 ± 0.03	0.04 ± 0.01	0.04 ± 0.01	0.06 ± 0.02	0.04 ± 0.03	0.13 ± 0.07	0.11 ± 0.04	0.06 ± 0.00
Rhizobacter	0.046	p > 0.05	0.26 ± 0.02	0.10 ± 0.01	0.11 ± 0.06	0.19 ± 0.05	0.32 ± 0.11	0.30 ± 0.17	0.53 ± 0.19	0.31 ± 0.16	1.1 ± 0.4
Unidentified Genus of Caulobacteraceae	p > 0.05	p > 0.05	0.19 ± 0.02	0.09 ± 0.04	0.23 ± 0.08	0.25 ± 0.08	0.20 ± 0.05	0.19 ± 0.03	0.37 ± 0.08	0.32 ± 0.03	0.45 ± 0.10
Catenulispora	p > 0.05	p > 0.05	0.11 ± 0.03	0.09 ± 0.02	0.14 ± 0.04	0.10 ± 0.01	0.12 ± 0.10	0.07 ± 0.03	0.23 ± 0.11	0.24 ± 0.10	0.18 ± 0.06
Unidentified Genus of Planctomycetales	0.046	p > 0.05	0.28 ± 0.01	0.08 ± 0.03	0.04 ± 0.00	0.05 ± 0.01	0.03 ± 0.01	0.04 ± 0.01	0.07 ± 0.02	0.14 ± 0.05	0.13 ± 0.02
Singulisphaera	p > 0.05	p > 0.05	0.12 ± 0.00	0.08 ± 0.02	0.04 ± 0.01	0.02 ± 0.01	0.03 ± 0.02	0.03 ± 0.02	0.05 ± 0.01	0.08 ± 0.03	0.05 ± 0.01
Roseiarcus	0.046	p > 0.05	0.21 ± 0.04	0.08 ± 0.02	0.04 ± 0.01	0.03 ± 0.02	0.03 ± 0.01	0.04 ± 0.02	0.08 ± 0.01	0.07 ± 0.03	0.07 ± 0.01
Granulicella	0.046	p > 0.05	0.45 ± 0.06	0.08 ± 0.02	0.12 ± 0.03	0.08 ± 0.02	0.06 ± 0.03	0.05 ± 0.02	0.11 ± 0.02	0.15 ± 0.03	0.11 ± 0.01
Unidentified Genus of Acetobacteraceae	0.046	p > 0.05	0.47 ± 0.00	0.07 ± 0.02	0.03 ± 0.01	0.03 ± 0.01	0.03 ± 0.01	0.03 ± 0.01	0.09 ± 0.02	0.06 ± 0.02	0.09 ± 0.01
HSB OF53-F07	0.046	p > 0.05	0.50 ± 0.09	0.06 ± 0.03	0.02 ± 0.01	0.02 ± 0.01	0.02 ± 0.01	0.02 ± 0.01	0.06 ± 0.02	0.10 ± 0.04	0.06 ± 0.01
Candidatus Solibacter	0.046	p > 0.05	0.61 ± 0.03	0.06 ± 0.03	0.04 ± 0.01	0.03 ± 0.01	0.04 ± 0.01	0.03 ± 0.02	0.08 ± 0.03	0.09 ± 0.02	0.11 ± 0.02
Rhodoferax	p > 0.05	p > 0.05	0.03 ± 0.00	0.06 ± 0.02	0.01 ± 0.01	0.04 ± 0.01	0.45 ± 0.26	0.09 ± 0.03	0.22 ± 0.14	0.16 ± 0.12	4.6 ± 2.8
Unidentified Genus of KD4-96	0.046	p > 0.05	0.26 ± 0.04	0.05 ± 0.02	0.02 ± 0.00	0.01 ± 0.00	0.02 ± 0.01	0.03 ± 0.01	0.04 ± 0.02	0.03 ± 0.01	0.02 ± 0.00
Gemmatimonas	0.046	p > 0.05	0.37 ± 0.02	0.05 ± 0.02	0.04 ± 0.01	0.06 ± 0.02	0.04 ± 0.02	0.03 ± 0.01	0.09 ± 0.03	0.10 ± 0.04	0.08 ± 0.02
RB41	0.046	p > 0.05	0.58 ± 0.05	0.05 ± 0.02	0.02 ± 0.01	0.02 ± 0.00	0.04 ± 0.02	0.05 ± 0.01	0.09 ± 0.04	0.06 ± 0.02	0.09 ± 0.01
Unidentified Genus of Alphaproteobacteria	0.046	p > 0.05	0.24 ± 0.02	0.05 ± 0.01	0.02 ± 0.01	0.02 ± 0.01	0.03 ± 0.01	0.02 ± 0.01	0.03 ± 0.01	0.06 ± 0.02	0.04 ± 0.00
Unidentified Genus of Magnetospirillaceae	p > 0.05	p > 0.05	0.0 ± 0.0	0.04 ± 0.02	0.05 ± 0.02	0.03 ± 0.01	0.02 ± 0.01	0.11 ± 0.06	0.15 ± 0.05	0.19 ± 0.07	0.32 ± 0.09
Unidentified Genus of Methyloligellaceae	0.046	p > 0.05	0.15 ± 0.02	0.04 ± 0.01	0.02 ± 0.01	0.01 ± 0.01	0.02 ± 0.01	0.02 ± 0.01	0.03 ± 0.00	0.03 ± 0.02	0.03 ± 0.00
Luteibacter	p > 0.05	p > 0.05	0.0 ± 0.0	0.03 ± 0.02	0.03 ± 0.03	0.01 ± 0.01	0.0 ± 0.0	0.0 ± 0.0	0.0 ± 0.0	0.05 ± 0.04	0.0 ± 0.0
Novosphingobium	p > 0.05	p > 0.05	0.20 ± 0.01	0.03 ± 0.01	0.04 ± 0.02	0.13 ± 0.06	0.36 ± 0.16	0.37 ± 0.12	0.05 ± 0.02	0.07 ± 0.05	0.03 ± 0.01
Thermoanaerobaculaceae (Subgroup 10)	0.046	p > 0.05	0.25 ± 0.03	0.03 ± 0.01	0.01 ± 0.01	0.02 ± 0.01	0.01 ± 0.00	0.03 ± 0.02	0.03 ± 0.01	0.04 ± 0.01	0.07 ± 0.02
Nitrospira	0.046	p > 0.05	0.29 ± 0.04	0.03 ± 0.01	0.01 ± 0.00	0.0 ± 0.0	0.0 ± 0.0	0.0 ± 0.0	0.01 ± 0.00	0.01 ± 0.01	0.02 ± 0.01
Unidentified Genus of Gemmatimonadaceae	0.046	p > 0.05	0.37 ± 0.03	0.03 ± 0.01	0.02 ± 0.01	0.02 ± 0.00	0.01 ± 0.00	0.01 ± 0.01	0.04 ± 0.01	0.05 ± 0.02	0.05 ± 0.00
Cryocola	p > 0.05	p > 0.05	0.01 ± 0.01	0.02 ± 0.02	0.02 ± 0.02	0.01 ± 0.00	0.010 ± 0.00	0.01 ± 0.01	0.01 ± 0.00	0.0 ± 0.0	0.0 ± 0.0
Herbaspirillum	p > 0.05	p > 0.05	0.0 ± 0.0	0.02 ± 0.01	0.01 ± 0.01	0.02 ± 0.01	0.06 ± 0.04	0.01 ± 0.01	0.02 ± 0.02	0.03 ± 0.02	0.01 ± 0.01
Enterobacter	p > 0.05	p > 0.05	0.0 ± 0.0	0.02 ± 0.01	0.01 ± 0.01	0.26 ± 0.22	0.03 ± 0.01	0.32 ± 0.28	0.024 ± 0.02	0.08 ± 0.07	0.0 ± 0.0
Aliidongia	p > 0.05	p > 0.05	0.0 ± 0.0	0.02 ± 0.01	0.06 ± 0.04	0.03 ± 0.01	0.02 ± 0.01	0.05 ± 0.02	0.02 ± 0.01	0.01 ± 0.00	0.01 ± 0.01
Unidentified Genus of Yersiniaceae	p > 0.05	p > 0.05	0.01 ± 0.01	0.02 ± 0.01	0.0 ± 0.0	0.01 ± 0.01	0.01 ± 0.01	0.17 ± 0.16	0.0 ± 0.0	0.01 ± 0.01	0.0 ± 0.0
Unidentified Genus of Micromonosporaceae	p > 0.05	p > 0.05	0.02 ± 0.01	0.02 ± 0.01	0.01 ± 0.00	0.01 ± 0.00	0.01 ± 0.01	0.0 ± 0.0	0.02 ± 0.01	0.01 ± 0.0	0.02 ± 0.01
Gemmata	p > 0.05	p > 0.05	0.02 ± 0.01	0.02 ± 0.01	0.01 ± 0.01	0.0 ± 0.0	0.0 ± 0.0	0.01 ± 0.01	0.01 ± 0.01	0.02 ± 0.01	0.04 ± 0.01
Tundrisphaera	p > 0.05	p > 0.05	0.05 ± 0.01	0.02 ± 0.01	0.02 ± 0.01	0.04 ± 0.02	0.02 ± 0.01	0.02 ± 0.01	0.06 ± 0.02	0.05 ± 0.02	0.04 ± 0.01
Unidentified Genus of Desulfobacterota	0.046	p > 0.05	0.06 ± 0.00	0.02 ± 0.01	0.02 ± 0.01	0.01 ± 0.00	0.0 ± 0.0	0.0 ± 0.0	0.0 ± 0.0	0.01 ± 0.00	0.01 ± 0.01
Edaphobacter	0.046	p > 0.05	0.07 ± 0.00	0.02 ± 0.01	0.01 ± 0.00	0.01 ± 0.01	0.02 ± 0.01	0.02 ± 0.01	0.02 ± 0.01	0.03 ± 0.01	0.02 ± 0.01
Unidentified Genus of IMCC26256	0.046	p > 0.05	0.07 ± 0.01	0.02 ± 0.01	0.01 ± 0.01	0.01 ± 0.01	0.0 ± 0.0	0.01 ± 0.00	0.03 ± 0.01	0.03 ± 0.01	0.03 ± 0.01
Unidentified Genus of OM190	0.046	p > 0.05	0.34 ± 0.00	0.02 ± 0.01	0.01 ± 0.00	0.01 ± 0.0	0.0 ± 0.0	0.0 ± 0.0	0.05 ± 0.04	0.03 ± 0.02	0.04 ± 0.01
Unidentified Genus of Latescibacterota	0.046	p > 0.05	0.35 ± 0.05	0.02 ± 0.01	0.01 ± 0.00	0.02 ± 0.01	0.01 ± 0.01	0.01 ± 0.01	0.0 ± 0.0	0.02 ± 0.01	0.01 ± 0.00
Unidentified Genus of Blastocatellaceae	0.046	p > 0.05	0.26 ± 0.02	0.02 ± 0.00	0.03 ± 0.01	0.03± 0.01	0.02 ± 0.01	0.02 ± 0.01	0.04 ± 0.02	0.08 ± 0.04	0.06 ± 0.01
Procabacter	p > 0.05	p > 0.05	0.0 ± 0.0	0.01 ± 0.01	0.02 ± 0.01	0.02 ± 0.01	0.01 ± 0.00	0.02 ± 0.01	0.0 ± 0.0	0.02 ± 0.01	0.0 ± 0.0
Achromobacter	p > 0.05	p > 0.05	0.0 ± 0.0	0.01 ± 0.01	0.08 ± 0.05	0.0 ± 0.0	0.0 ± 0.0	0.0 ± 0.0	0.01 ± 0.01	0.0 ± 0.0	0.0 ± 0.0
Unidentified Genus of Rhizobiaceae	p > 0.05	p > 0.05	0.01 ± 0.00	0.01 ± 0.01	0.0 ± 0.0	0.01 ± 0.01	0.11 ± 0.10	0.04 ± 0.03	0.0 ± 0.0	0.0 ± 0.0	0.0 ± 0.0
Candidatus Nostocoida	p > 0.05	p > 0.05	0.03 ± 0.01	0.01 ± 0.01	0.0 ± 0.0	0.01 ± 0.00	0.0 ± 0.0	0.01 ± 0.00	0.01 ± 0.01	0.02 ± 0.01	0.0 ± 0.0
OLB12	0.046	p > 0.05	0.07 ± 0.01	0.01 ± 0.01	0.0 ± 0.0	0.04 ± 0.02	0.01 ± 0.01	0.06 ± 0.03	0.06 ± 0.01	0.08 ± 0.07	0.23 ± 0.10
Pedosphaera	0.046	p > 0.05	0.09 ± 0.01	0.01 ± 0.01	0.0 ± 0.0	0.0 ± 0.0	0.0 ± 0.0	0.01 ± 0.00	0.03 ± 0.02	0.02 ± 0.02	0.05 ± 0.01
Mesorhizobium	p > 0.05	p > 0.05	0.0 ± 0.0	0.01 ± 0.00	0.02 ± 0.01	0.04 ± 0.01	0.02 ± 0.01	0.07 ± 0.02	0.03 ± 0.01	0.05 ± 0.03	0.04 ± 0.01
Ralstonia	p > 0.05	p > 0.05	0.0 ± 0.0	0.01 ± 0.00	0.01 ± 0.01	0.02 ± 0.02	0.0 ± 0.0	0.53 ± 0.47	0.0 ± 0.0	0.0 ± 0.0	0.0 ± 0.0
Clostridium sensu stricto 1	p > 0.05	p > 0.05	0.0 ± 0.0	0.01 ± 0.00	1.5 ± 1.4	0.0 ± 0.0	0.0 ± 0.0	0.05 ± 0.05	0.0 ± 0.0	0.03 ± 0.03	0.0 ± 0.0
Streptacidiphilus	p > 0.05	p > 0.05	0.0 ± 0.0	0.01 ± 0.00	0.01 ± 0.01	0.01 ± 0.01	0.0 ± 0.0	0.0 ± 0.0	0.0 ± 0.0	0.56 ± 0.53	0.0 ± 0.0
Inquilinus	p > 0.05	p > 0.05	0.01 ± 0.00	0.01 ± 0.00	0.02 ± 0.02	0.0 ± 0.0	0.0 ± 0.0	0.03 ± 0.01	0.03 ± 0.02	0.04 ± 0.01	0.06 ± 0.01
Rhodoplanes	p > 0.05	p > 0.05	0.01 ± 0.01	0.01 ± 0.00	0.01 ± 0.00	0.01 ± 0.01	0.01 ± 0.01	0.02 ± 0.01	0.02 ± 0.01	0.01 ± 0.01	0.02 ± 0.01
Geothrix	p > 0.05	p > 0.05	0.02 ± 0.00	0.01 ± 0.00	0.01 ± 0.00	0.02 ± 0.01	0.02 ± 0.01	0.01 ± 0.01	0.06 ± 0.02	0.05 ± 0.03	0.16 ± 0.05
Unidentified Genus of C0119	p > 0.05	p > 0.05	0.02 ± 0.00	0.01 ± 0.00	0.0 ± 0.0	0.01 ± 0.00	0.0 ± 0.0	0.0 ± 0.0	0.01 ± 0.01	0.02 ± 0.01	0.01 ± 0.00
Hyphomicrobium	p > 0.05	p > 0.05	0.02 ± 0.01	0.01 ± 0.00	0.0 ± 0.0	0.01 ± 0.01	0.01 ± 0.01	0.04 ± 0.01	0.01 ± 0.01	0.02 ± 0.01	0.02 ± 0.01
Unidentified Genus of S-BQ2-57 soil group	0.046	p > 0.05	0.08 ± 0.01	0.01 ± 0.00	0.01 ± 0.00	0.0 ± 0.0	0.01 ± 0.00	0.01 ± 0.00	0.02 ± 0.00	0.01 ± 0.00	0.02 ± 0.01
P3OB-42	0.046	p > 0.05	0.12 ± 0.01	0.01 ± 0.00	0.01 ± 0.01	0.0 ± 0.0	0.0 ± 0.0	0.0 ± 0.0	0.01 ± 0.00	0.01 ± 0.00	0.02 ± 0.01
Unidentified Genus of LWQ8	p > 0.05	p > 0.05	0.0 ± 0.0	0.0 ± 0.0	0.0 ± 0.0	0.01 ± 0.01	0.16 ± 0.16	0.0 ± 0.0	0.0 ± 0.0	0.0 ± 0.0	0.0 ± 0.0
Clostridium sensu stricto 9	p > 0.05	p > 0.05	0.0 ± 0.0	0.0 ± 0.0	2.5 ± 2.3	0.05 ± 0.04	0.10 ± 0.10	0.12 ± 0.10	0.01 ± 0.01	0.05 ± 0.05	0.0 ± 0.0
Unidentified Genus of Spirosomaceae	p > 0.05	p > 0.05	0.0 ± 0.0	0.0 ± 0.0	0.0 ± 0.0	0.0 ± 0.0	0.08 ± 0.08	0.0 ± 0.0	0.02 ± 0.02	0.02 ± 0.02	0.0 ± 0.0
Herminiimonas	p > 0.05	p > 0.05	0.0 ± 0.0	0.0 ± 0.0	0.10 ± 0.10	0.01 ± 0.01	0.07 ± 0.07	0.0 ± 0.0	0.02 ± 0.02	0.02 ± 0.02	0.03 ± 0.01
Phyllobacterium	p > 0.05	p > 0.05	0.0 ± 0.0	0.0 ± 0.0	0.0 ± 0.0	0.0 ± 0.0	0.07 ± 0.07	0.05 ± 0.05	0.0 ± 0.0	0.0 ± 0.0	0.0 ± 0.0
Unidentified Genus of Methylophilaceae	p > 0.05	p > 0.05	0.0 ± 0.0	0.0 ± 0.0	0.11 ± 0.10	0.04 ± 0.03	0.05 ± 0.02	0.12 ± 0.09	0.07 ± 0.04	0.19 ± 0.08	0.05 ± 0.02
Candidatus Amoebophilus	p > 0.05	p > 0.05	0.0 ± 0.0	0.0 ± 0.0	0.02 ± 0.01	0.01 ± 0.01	0.04 ± 0.02	0.01 ± 0.01	0.05 ± 0.02	0.02 ± 0.01	0.02 ± 0.01
FFCH7168	p > 0.05	p > 0.05	0.0 ± 0.0	0.0 ± 0.0	0.0 ± 0.0	0.0 ± 0.0	0.03 ± 0.03	0.0 ± 0.0	0.0 ± 0.0	0.0 ± 0.0	0.0 ± 0.0
Azoarcus	p > 0.05	p > 0.05	0.0 ± 0.0	0.0 ± 0.0	0.0 ± 0.0	0.02 ± 0.02	0.03 ± 0.02	0.01 ± 0.01	0.0 ± 0.0	0.19 ± 0.19	0.0 ± 0.0
Unidentified Genus of Sporomusaceae	p > 0.05	p > 0.05	0.0 ± 0.0	0.0 ± 0.0	0.03 ± 0.03	0.0 ± 0.0	0.02 ± 0.02	0.01 ± 0.01	0.0 ± 0.0	0.19 ± 0.18	0.0 ± 0.0
Armatimonas	p > 0.05	p > 0.05	0.0 ± 0.0	0.0 ± 0.0	0.0 ± 0.0	0.0 ± 0.0	0.02 ± 0.02	0.0 ± 0.0	0.0 ± 0.0	0.0 ± 0.0	0.0 ± 0.0
Pseudoflavitalea	p > 0.05	p > 0.05	0.0 ± 0.0	0.0 ± 0.0	0.0 ± 0.0	0.0 ± 0.0	0.02 ± 0.02	0.0 ± 0.0	0.0 ± 0.0	0.0 ± 0.0	0.0 ± 0.0
Unidentified Genus of Neisseriaceae	p > 0.05	p > 0.05	0.0 ± 0.0	0.0 ± 0.0	0.04 ± 0.03	0.16 ± 0.08	0.02 ± 0.01	0.06 ± 0.03	0.0 ± 0.0	0.0 ± 0.0	0.0 ± 0.0
Aquabacterium	p > 0.05	p > 0.05	0.0 ± 0.0	0.0 ± 0.0	0.18 ± 0.16	0.05 ± 0.04	0.01 ± 0.01	0.0 ± 0.0	0.01 ± 0.01	0.0 ± 0.0	0.03 ± 0.01
Bacillus	p > 0.05	p > 0.05	0.0 ± 0.0	0.0 ± 0.0	3.6 ± 3.5	0.0 ± 0.0	0.01 ± 0.01	0.03 ± 0.03	0.0 ± 0.0	0.04 ± 0.03	0.0 ± 0.0
Tardiphaga	p > 0.05	p > 0.05	0.0 ± 0.0	0.0 ± 0.0	0.0 ± 0.0	0.0 ± 0.0	0.01 ± 0.01	0.02 ± 0.01	0.01 ± 0.00	0.0 ± 0.0	0.0 ± 0.0
Klebsiella	p > 0.05	p > 0.05	0.0 ± 0.0	0.0 ± 0.0	0.0 ± 0.0	0.01 ± 0.01	0.01 ± 0.01	0.01 ± 0.01	0.0 ± 0.0	0.0 ± 0.0	0.0 ± 0.0
Unidentified Genus of Vermiphilaceae	p > 0.05	p > 0.05	0.0 ± 0.0	0.0 ± 0.0	0.0 ± 0.0	0.0 ± 0.0	0.01 ± 0.01	0.01 ± 0.01	0.02 ± 0.01	0.02 ± 0.02	0.0 ± 0.0
Unidentified Genus of Diplorickettsiaceae	p > 0.05	p > 0.05	0.0 ± 0.0	0.0 ± 0.0	0.0 ± 0.0	0.04 ± 0.04	0.01 ± 0.01	0.0 ± 0.0	0.06 ± 0.03	0.01 ± 0.00	0.0 ± 0.0
Unidentified Genus of Fimbriimonadaceae	p > 0.05	p > 0.05	0.0 ± 0.0	0.0 ± 0.0	0.01 ± 0.01	0.0 ± 0.0	0.01 ± 0.01	0.0 ± 0.0	0.03 ± 0.02	0.11 ± 0.10	0.0 ± 0.0
Unidentified Genus of Gammaproteobacteria	p > 0.05	p > 0.05	0.0 ± 0.0	0.0 ± 0.0	0.0 ± 0.0	0.01 ± 0.01	0.0 ± 0.0	0.01 ± 0.01	0.0 ± 0.0	0.08 ± 0.08	0.10 ± 0.10
Unidentified Genus of Entomoplasmatales (type III)	p > 0.05	p > 0.05	0.0 ± 0.0	0.0 ± 0.0	0.0 ± 0.0	0.0 ± 0.0	0.0 ± 0.0	0.0 ± 0.0	0.0 ± 0.0	0.0 ± 0.0	0.07 ± 0.06
Unidentified Genus of Rhodocyclaceae	p > 0.05	p > 0.05	0.0 ± 0.0	0.0 ± 0.0	0.0 ± 0.0	0.0 ± 0.0	0.0 ± 0.0	0.02 ± 0.02	0.0 ± 0.0	0.28 ± 0.27	0.05 ± 0.05
Ruminiclostridium	p > 0.05	p > 0.05	0.0 ± 0.0	0.0 ± 0.0	0.0 ± 0.0	0.0 ± 0.0	0.0 ± 0.0	0.08 ± 0.08	0.0 ± 0.0	0.04 ± 0.03	0.0 ± 0.0
Thiovirga	p > 0.05	p > 0.05	0.0 ± 0.0	0.0 ± 0.0	0.0 ± 0.0	0.0 ± 0.0	0.0 ± 0.0	0.07 ± 0.04	0.0 ± 0.0	0.01 ± 0.01	0.0 ± 0.0
Unidentified Genus of Burkholderiaceae	p > 0.05	p > 0.05	0.0 ± 0.0	0.0 ± 0.0	0.0 ± 0.0	0.01 ± 0.01	0.0 ± 0.0	0.06 ± 0.03	0.0 ± 0.0	0.0 ± 0.0	0.0 ± 0.0
Unidentified Genus of Enterobacteriaceae	p > 0.05	p > 0.05	0.0 ± 0.0	0.0 ± 0.0	0.0 ± 0.0	0.02 ± 0.02	0.0 ± 0.0	0.02 ± 0.02	0.0 ± 0.0	0.01 ± 0.01	0.0 ± 0.0
Clostridium sensu stricto 12	p > 0.05	p > 0.05	0.0 ± 0.0	0.0 ± 0.0	0.58 ± 0.52	0.0 ± 0.0	0.0 ± 0.0	0.01 ± 0.01	0.0 ± 0.0	0.01 ± 0.01	0.0 ± 0.0
Desulfosporosinus	p > 0.05	p > 0.05	0.0 ± 0.0	0.0 ± 0.0	0.0 ± 0.0	0.0 ± 0.0	0.0 ± 0.0	0.01 ± 0.01	0.0 ± 0.0	0.17 ± 0.17	0.0 ± 0.0
Unidentified Genus of Gammaproteobacteria Incertae Sedis	p > 0.05	p > 0.05	0.0 ± 0.0	0.0 ± 0.0	0.0 ± 0.0	0.04 ± 0.02	0.0 ± 0.0	0.01 ± 0.01	0.05 ± 0.04	0.01 ± 0.01	0.0 ± 0.0
Fonticella	p > 0.05	p > 0.05	0.0 ± 0.0	0.0 ± 0.0	0.01 ± 0.01	0.0 ± 0.0	0.0 ± 0.0	0.0 ± 0.0	0.0 ± 0.0	0.10 ± 0.10	0.0 ± 0.0
Hydrogenispora	p > 0.05	p > 0.05	0.0 ± 0.0	0.0 ± 0.0	0.0 ± 0.0	0.0 ± 0.0	0.0 ± 0.0	0.0 ± 0.0	0.0 ± 0.0	0.08 ± 0.08	0.0 ± 0.0
Lentimicrobium	p > 0.05	p > 0.05	0.0 ± 0.0	0.0 ± 0.0	0.0 ± 0.0	0.0 ± 0.0	0.0 ± 0.0	0.0 ± 0.0	0.0 ± 0.0	0.05 ± 0.05	0.0 ± 0.0
Minicystis	p > 0.05	p > 0.05	0.0 ± 0.0	0.0 ± 0.0	0.0 ± 0.0	0.0 ± 0.0	0.0 ± 0.0	0.0 ± 0.0	0.0 ± 0.0	0.05 ± 0.04	0.0 ± 0.0
Pelosinus	p > 0.05	p > 0.05	0.0 ± 0.0	0.0 ± 0.0	0.06 ± 0.05	0.0 ± 0.0	0.0 ± 0.0	0.0 ± 0.0	0.0 ± 0.0	0.01 ± 0.01	0.0 ± 0.0
Taibaiella	p > 0.05	p > 0.05	0.0 ± 0.0	0.0 ± 0.0	0.0 ± 0.0	0.12 ± 0.12	0.0 ± 0.0	0.0 ± 0.0	0.0 ± 0.0	0.0 ± 0.0	0.0 ± 0.0
Unidentified Genus of Holosporaceae	p > 0.05	p > 0.05	0.0 ± 0.0	0.0 ± 0.0	0.0 ± 0.0	0.04 ± 0.04	0.0 ± 0.0	0.0 ± 0.0	0.01 ± 0.00	0.01 ± 0.00	0.0 ± 0.0
Filimonas	p > 0.05	p > 0.05	0.01 ± 0.00	0.0 ± 0.0	0.07 ± 0.07	0.01 ± 0.01	0.12 ± 0.12	0.14 ± 0.12	0.0 ± 0.0	0.02 ± 0.02	0.0 ± 0.0
Unidentified Genus of mle1-27	p > 0.05	p > 0.05	0.01 ± 0.00	0.0 ± 0.0	0.01 ± 0.01	0.02 ± 0.01	0.01 ± 0.00	0.02 ± 0.02	0.02 ± 0.01	0.19 ± 0.16	0.02 ± 0.01
Holophaga	p > 0.05	p > 0.05	0.01 ± 0.00	0.0 ± 0.0	0.01 ± 0.01	0.01 ± 0.01	0.01 ± 0.00	0.01 ± 0.00	0.03 ± 0.01	0.05 ± 0.02	0.02 ± 0.01
Geobacter	p > 0.05	p > 0.05	0.01 ± 0.00	0.0 ± 0.0	0.0 ± 0.0	0.0 ± 0.0	0.0 ± 0.0	0.01 ± 0.01	0.0 ± 0.0	0.04 ± 0.04	0.01 ± 0.01
LD29	p > 0.05	p > 0.05	0.01 ± 0.01	0.0 ± 0.0	0.47 ± 0.20	0.42 ± 0.15	0.45 ± 0.36	0.16 ± 0.08	0.17 ± 0.03	0.44 ± 0.29	0.13 ± 0.04
Rhodoblastus	p > 0.05	p > 0.05	0.01 ± 0.01	0.0 ± 0.0	0.0 ± 0.0	0.0 ± 0.0	0.04 ± 0.04	0.0 ± 0.0	0.0 ± 0.0	0.0 ± 0.0	0.0 ± 0.0
Prosthecobacter	p > 0.05	p > 0.05	0.01 ± 0.01	0.0 ± 0.0	0.0 ± 0.0	0.0 ± 0.0	0.02 ± 0.01	0.0 ± 0.0	0.01 ± 0.00	0.08 ± 0.08	0.02 ± 0.01
Unidentified Genus of Chthonomonadales	p > 0.05	p > 0.05	0.01 ± 0.01	0.0 ± 0.0	0.0 ± 0.0	0.01 ± 0.01	0.01 ± 0.01	0.01 ± 0.01	0.01 ± 0.00	0.01 ± 0.01	0.02 ± 0.01
Unidentified Genus of Geobacteraceae	p > 0.05	p > 0.05	0.01 ± 0.01	0.0 ± 0.0	0.01 ± 0.01	0.0 ± 0.0	0.0 ± 0.0	0.05 ± 0.05	0.05 ± 0.05	0.20 ± 0.20	0.0 ± 0.0
Ferruginibacter	0.046	p > 0.05	0.03 ± 0.01	0.0 ± 0.0	0.0 ± 0.0	0.0 ± 0.0	0.06 ± 0.04	0.01 ± 0.01	0.03 ± 0.02	0.01 ± 0.01	0.02 ± 0.01
Blastocatellaceae JGI 0001001-H03	0.046	p > 0.05	0.04 ± 0.00	0.0 ± 0.0	0.01 ± 0.00	0.01 ± 0.00	0.0 ± 0.0	0.0 ± 0.0	0.01 ± 0.01	0.02 ± 0.01	0.04 ± 0.01
Unidentified Genus of TRA3-20	0.046	p > 0.05	0.06 ± 0.00	0.0 ± 0.0	0.0 ± 0.0	0.0 ± 0.0	0.0 ± 0.0	0.0 ± 0.0	0.01 ± 0.01	0.0 ± 0.0	0.01 ± 0.00
Roseisolibacter	0.046	p > 0.05	0.06 ± 0.01	0.0 ± 0.0	0.0 ± 0.0	0.0 ± 0.0	0.0 ± 0.0	0.0 ± 0.0	0.01 ± 0.00	0.01 ± 0.01	0.01 ± 0.00
Actinoplanes	0.046	p > 0.05	0.06 ± 0.02	0.0 ± 0.0	0.0 ± 0.0	0.0 ± 0.0	0.0 ± 0.0	0.0 ± 0.0	0.01 ± 0.01	0.01 ± 0.01	0.05 ± 0.03
Unidentified Genus of Burkholderiales	0.046	p > 0.05	0.08 ± 0.02	0.0 ± 0.0	0.0 ± 0.0	0.0 ± 0.0	0.0 ± 0.0	0.0 ± 0.0	0.0 ± 0.0	0.0 ± 0.0	0.01 ± 0.00
1921-2	0.046	p > 0.05	0.09 ± 0.01	0.0 ± 0.0	0.0 ± 0.0	0.0 ± 0.0	0.0 ± 0.0	0.0 ± 0.0	0.01 ± 0.01	0.04 ± 0.04	0.04 ± 0.01

### Sheet: Table_S2
Table S2
Fungal phylum	p.adj (BS vs T2)	p.adj (from T2 to T50)	T0 (Soil)	T2	T4	T7	T10	T15	T21	T30	T50
Mortierellomycota	p > 0.05	0.00063	9.9 ± 0.5	18.4 ± 5.0 a	4.8 ± 1.7 bc	14.5 ± 5.2 a	10.3 ± 4.7 ab	1.4 ± 0.6 cd	0.76 ± 0.40 cd	0.16 ± 0.03 de	0.02 ± 0.01 e
Mucoromycota	p > 0.05	0.00063	11.7 ± 0.9	11.3 ± 4.3 a	13.3 ± 8.6 ab	1.9 ± 1.0 bc	0.52 ± 0.26 cd	0.24 ± 0.10 cd	1.0 ± 1.0 d	0.06 ± 0.02 de	0.0 ± 0.0 e
Unidentified Phylum of Fungi	p > 0.05	0.0094	0.73 ± 0.15	0.39 ± 0.25 c	7.1 ± 3.3 ab	8.9 ± 4.3 a	18.0 ± 9.7 ab	23.6 ± 15.1 a	7.4 ± 2.6 a	0.92 ± 0.32 bc	0.11 ± 0.05 c
Basidiomycota	p > 0.05	0.033	45.3 ± 3.1	18.0 ± 6.3 abc	8.6 ± 1.5 bc	20.1 ± 13.5 bc	7.9 ± 3.2 c	13.0 ± 6.1 bc	34.3 ± 5.8 ab	22.2 ± 8.0 abc	61.9 ± 9.2 a
Ascomycota	p > 0.05	p > 0.05	31.0 ± 3.2	51.9 ± 7.7	65.8 ± 5.9	54.4 ± 11.5	62.6 ± 9.1	61.0 ± 12.5	56.5 ± 6.9	76.6 ± 8.0	37.9 ± 9.1
Rozellomycota	p > 0.05	p > 0.05	1.2 ± 0.1	0.04 ± 0.04	0.06 ± 0.06	0.05 ± 0.02	0.07 ± 0.04	0.06 ± 0.03	0.0 ± 0.0	0.01 ± 0.00	0.0 ± 0.0
Entorrhizomycota	p > 0.05	p > 0.05	0.18 ± 0.02	0.0 ± 0.0	0.37 ± 0.37	0.00 ± 0.00	0.01 ± 0.01	0.02 ± 0.02	0.03 ± 0.03	0.0 ± 0.0	0.0 ± 0.0
Zoopagomycota	p > 0.05	p > 0.05	0.0 ± 0.0	0.0 ± 0.0	0.0 ± 0.0	0.02 ± 0.01	0.21 ± 0.21	0.0 ± 0.0	0.0 ± 0.0	0.0 ± 0.0	0.0 ± 0.0
Glomeromycota	p > 0.05	p > 0.05	0.0 ± 0.0	0.0 ± 0.0	0.0 ± 0.0	0.02 ± 0.02	0.23 ± 0.23	0.0 ± 0.0	0.0 ± 0.0	0.0 ± 0.0	0.0 ± 0.0
Chytridiomycota	p > 0.05	p > 0.05	0.0 ± 0.0	0.04 ± 0.04	0.0 ± 0.0	0.02 ± 0.01	0.09 ± 0.09	0.61 ± 0.58	0.03 ± 0.03	0.04 ± 0.04	0.0 ± 0.0
Olpidiomycota	p > 0.05	p > 0.05	0.0 ± 0.0	0.0 ± 0.0	0.0 ± 0.0	0.01 ± 0.01	0.16 ± 0.11	0.01 ± 0.01	0.0 ± 0.0	0.0 ± 0.0	0.0 ± 0.0
Fungal class	p.adj (BS vs T2)	p.adj (from T2 to T50)	T0 (Soil)	T2	T4	T7	T10	T15	T21	T30	T50
Tremellomycetes	p > 0.05	0.0016	7.3 ± 0.9	8.5 ± 3.0 a	2.3 ± 0.5 ab	1.2 ± 0.6 bc	0.62 ± 0.31 cd	0.92 ± 0.33 bc	0.22 ± 0.11 de	0.06 ± 0.02 ef	0.02 ± 0.01 f
Mortierellomycetes	p > 0.05	0.0016	9.9 ± 0.5	18.3 ± 5.0 a	4.8 ± 1.7 bc	14.5 ± 5.2 a	10.3 ± 4.7 ab	1.4 ± 0.6 cd	0.76 ± 0.40 cd	0.16 ± 0.03 de	0.02 ± 0.01 e
Umbelopsidomycetes	p > 0.05	0.002	10.7 ± 0.8	11.1 ± 4.3 a	13.1 ± 8.7 a	1.9 ± 1.0 ab	0.43 ± 0.23 bc	0.20 ± 0.09 bc	0.79 ± 0.77 c	0.05 ± 0.02 cd	0.0 ± 0.0 d
Dothideomycetes	p > 0.05	0.0061	2.1 ± 0.8	5.5 ± 1.8 a	6.7 ± 5.7 ab	1.9 ± 1.1 abc	0.38 ± 0.25 cde	1.1 ± 0.3 abc	0.78 ± 0.52 bcd	0.05 ± 0.04 e	0.06 ± 0.02 de
Sordariomycetes	0.045	0.012	7.2 ± 0.5	40.1 ± 9.1 a	39.1 ± 3.6 a	23.9 ± 7.1 ab	14.8 ± 6.5 ab	27.9 ± 12.7 ab	4.5 ± 2.0 bc	14.6 ± 11.5 bc	0.17 ± 0.06 c
Pezizomycetes	0.045	0.012	3.0 ± 0.3	0.90 ± 0.34 c	1.2 ± 0.8 bc	11.0 ± 5.5 abc	36.8 ± 12.7 a	10.2 ± 5.1 ab	7.7 ± 2.5 abc	32.9 ± 9.0 a	8.1 ± 2.6 a
Unidentified class of Fungi	p > 0.05	0.012	0.72 ± 0.14	0.39 ± 0.25 c	7.1 ± 3.3 ab	8.9 ± 4.3 a	18.0 ± 9.7 ab	23.6 ± 15.1 a	7.4 ± 2.6 a	0.91 ± 0.32 bc	0.11 ± 0.04 c
Malasseziomycetes	p > 0.05	0.02	0.0 ± 0.0	0.15 ± 0.10 a	0.03 ± 0.01 a	0.0 ± 0.0 b	0.0 ± 0.0 b	0.0 ± 0.0 b	0.0 ± 0.0 b	0.0 ± 0.0 b	0.0 ± 0.0 b
Agaricomycetes	0.045	0.022	36.2 ± 3.2	8.1 ± 3.4 a	6.0 ± 1.8 a	18.8 ± 13.7 a	7.2 ± 3.0 a	12.0 ± 5.8 a	34.1 ± 5.7 b	22.1 ± 8.0 ab	61.9 ± 9.2 b
Rozellomycotina_cls_Incertae_sedis	0.045	0.025	0.58 ± 0.05	0.0 ± 0.0 a	0.0 ± 0.0 a	0.04 ± 0.02 b	0.02 ± 0.01 b	0.02 ± 0.01 b	0.0 ± 0.0 a	0.01 ± 0.00 ab	0.0 ± 0.0 a
Microbotryomycetes	p > 0.05	0.047	0.16 ± 0.05	0.83 ± 0.61 a	0.08 ± 0.08 ab	0.01 ± 0.01 b	0.0 ± 0.0 b	0.01 ± 0.01 b	0.01 ± 0.01 ab	0.0 ± 0.0 b	0.0 ± 0.0 b
Saccharomycetes	p > 0.05	0.047	0.34 ± 0.00	0.12 ± 0.07 a	0.29 ± 0.22 ab	0.04 ± 0.02 ab	0.11 ± 0.09 ab	0.59 ± 0.34 a	0.05 ± 0.03 ab	0.01 ± 0.01 b	0.0 ± 0.0 b
Leotiomycetes	0.045	0.05	16.6 ± 2.4	4.8 ± 0.8 b	18.3 ± 4.9 ab	17.0 ± 7.1 ab	9.7 ± 3.0 ab	21.0 ± 9.0 ab	43.0 ± 9.4 a	28.5 ± 7.5 a	29.5 ± 10.2 a
Zoopagomycetes	p > 0.05	0.05	0.0 ± 0.0	0.0 ± 0.0 a	0.0 ± 0.0 a	0.02 ± 0.01 b	0.21 ± 0.21 ab	0.0 ± 0.0 a	0.0 ± 0.0 a	0.0 ± 0.0 a	0.0 ± 0.0 a
Lecanoromycetes	p > 0.05	0.05	0.02 ± 0.02	0.0 ± 0.0 c	0.0 ± 0.0 c	0.42 ± 0.29 ab	0.14 ± 0.14 bc	0.23 ± 0.22 abc	0.14 ± 0.14 bc	0.46 ± 0.18 a	0.12 ± 0.08 ab
Mucoromycetes	0.045	p > 0.05	0.05 ± 0.03	0.0 ± 0.0	0.18 ± 0.18	0.0 ± 0.0	0.0 ± 0.0	0.0 ± 0.0	0.17 ± 0.17	0.0 ± 0.0	0.0 ± 0.0
Geminibasidiomycetes	0.045	p > 0.05	1.6 ± 0.2	0.34 ± 0.21	0.12 ± 0.12	0.03 ± 0.02	0.03 ± 0.03	0.08 ± 0.07	0.02 ± 0.01	0.0 ± 0.0	0.0 ± 0.0
Entorrhizomycetes	0.045	p > 0.05	0.18 ± 0.02	0.0 ± 0.0	0.37 ± 0.37	0.0 ± 0.0	0.01 ± 0.01	0.02 ± 0.02	0.03 ± 0.03	0.0 ± 0.0	0.0 ± 0.0
Unidentified class of Ascomycota	0.045	p > 0.05	0.29 ± 0.03	0.02 ± 0.02	0.09 ± 0.09	0.0 ± 0.0	0.01 ± 0.01	0.05 ± 0.04	0.25 ± 0.25	0.0 ± 0.0	0.0 ± 0.0
Endogonomycetes	0.045	p > 0.05	0.93 ± 0.10	0.19 ± 0.10	0.03 ± 0.02	0.05 ± 0.02	0.09 ± 0.04	0.04 ± 0.02	0.04 ± 0.02	0.01 ± 0.01	0.0 ± 0.0
Unidentified class of Rozellomycota	0.045	p > 0.05	0.61 ± 0.10	0.04 ± 0.04	0.06 ± 0.06	0.01 ± 0.01	0.05 ± 0.04	0.04 ± 0.03	0.0 ± 0.0	0.0 ± 0.0	0.0 ± 0.0
Geoglossomycetes	0.045	p > 0.05	0.13 ± 0.00	0.0 ± 0.0	0.0 ± 0.0	0.0 ± 0.0	0.03 ± 0.03	0.0 ± 0.0	0.0 ± 0.0	0.01 ± 0.01	0.01 ± 0.01
Cystobasidiomycetes	0.045	p > 0.05	0.04 ± 0.02	0.0 ± 0.0	0.0 ± 0.0	0.01 ± 0.01	0.01 ± 0.00	0.01 ± 0.01	0.01 ± 0.01	0.02 ± 0.02	0.01 ± 0.01
Eurotiomycetes	0.045	p > 0.05	1.4 ± 0.1	0.43 ± 0.15	0.17 ± 0.13	0.10 ± 0.05	0.70 ± 0.57	0.10 ± 0.05	0.05 ± 0.03	0.02 ± 0.02	0.04 ± 0.02
Chytridiomycetes	p > 0.05	p > 0.05	0.0 ± 0.0	0.04 ± 0.04	0.0 ± 0.0	0.0 ± 0.0	0.0 ± 0.0	0.0 ± 0.0	0.0 ± 0.0	0.0 ± 0.0	0.0 ± 0.0
Classiculomycetes	p > 0.05	p > 0.05	0.0 ± 0.0	0.08 ± 0.08	0.0 ± 0.0	0.0 ± 0.0	0.0 ± 0.0	0.0 ± 0.0	0.0 ± 0.0	0.0 ± 0.0	0.0 ± 0.0
Glomeromycetes	p > 0.05	p > 0.05	0.0 ± 0.0	0.0 ± 0.0	0.0 ± 0.0	0.02 ± 0.02	0.23 ± 0.23	0.0 ± 0.0	0.0 ± 0.0	0.0 ± 0.0	0.0 ± 0.0
Unidentified class of Chytridiomycota	p > 0.05	p > 0.05	0.0 ± 0.0	0.0 ± 0.0	0.0 ± 0.0	0.02 ± 0.01	0.09 ± 0.09	0.61 ± 0.58	0.03 ± 0.03	0.04 ± 0.04	0.0 ± 0.0
Olpidiomycetes	p > 0.05	p > 0.05	0.0 ± 0.0	0.0 ± 0.0	0.0 ± 0.0	0.01 ± 0.01	0.16 ± 0.11	0.01 ± 0.01	0.0 ± 0.0	0.0 ± 0.0	0.0 ± 0.0
Fungal order	p.adj (BS vs T2)	p.adj (from T2 to T50)	T0 (Soil)	T2	T4	T7	T10	T15	T21	T30	T50
Sordariales	p > 0.05	0.0015	3.1 ± 0.2	26.4 ± 8.2 a	30.1 ± 6.9 a	14.7 ± 5.0 ab	4.4 ± 1.0 c	9.7 ± 4.8 bc	1.0 ± 0.3 d	0.28 ± 0.11 de	0.06 ± 0.01 e
Tremellales	p > 0.05	0.0021	5.8 ± 0.8	8.4 ± 3.0 a	1.8 ± 0.3 ab	1.1 ± 0.6 bc	0.53 ± 0.30 cd	0.62 ± 0.23 c	0.18 ± 0.09 de	0.05 ± 0.02 ef	0.02 ± 0.01 f
Mortierellales	p > 0.05	0.0021	9.9 ± 0.5	18.4 ± 5.0 a	4.8 ± 1.7 bc	14.5 ± 5.2 a	10.3 ± 4.7 ab	1.4 ± 0.6 cd	0.76 ± 0.40 cd	0.16 ± 0.03 de	0.02 ± 0.01 e
Capnodiales	p > 0.05	0.0023	0.11 ± 0.01	3.7 ± 1.3 a	5.7 ± 5.0 a	1.4 ± 1.1 ab	0.21 ± 0.13 bc	0.20 ± 0.06 bc	0.07 ± 0.01 c	0.02 ± 0.02 d	0.01 ± 0.00 d
Umbelopsidales	p > 0.05	0.0024	10.7 ± 0.8	11.1 ± 4.3 a	13.1 ± 8.7 a	1.9 ± 1.0 ab	0.43 ± 0.23 bc	0.20 ± 0.09 bc	0.79 ± 0.76 c	0.05 ± 0.02 cd	0.0 ± 0.0 d
Unidentified Order of Fungi	p > 0.05	0.025	0.73 ± 0.15	0.39 ± 0.25 c	7.1 ± 3.3 ab	8.9 ± 4.3 a	17.9 ± 9.7 ab	23.6 ± 15.1 a	7.3 ± 2.6 a	0.92 ± 0.32 bc	0.11 ± 0.05 c
Pezizales	p > 0.05	0.025	3.0 ± 0.3	0.90 ± 0.34 c	1.2 ± 0.8 bc	11.0 ± 5.5 abc	36.7 ± 12.7 a	10.2 ± 5.0 ab	7.7 ± 2.5 abc	32.9 ± 9.0 a	8.1 ± 2.6 a
Thelephorales	p > 0.05	0.026	5.3 ± 2.0	0.07 ± 0.07 c	0.02 ± 0.02 c	14.2 ± 11.4 ab	0.73 ± 0.66 bc	0.62 ± 0.54 bc	10.4 ± 3.7 a	7.0 ± 6.0 ab	31.0 ± 18.2 a
Malasseziales	p > 0.05	0.032	0.0 ± 0.0	0.15 ± 0.10 a	0.03 ± 0.01 a	0.0 ± 0.0 b	0.0 ± 0.0 b	0.0 ± 0.0 b	0.0 ± 0.0 b	0.0 ± 0.0 b	0.0 ± 0.0 b
Filobasidiales	p > 0.05	0.032	1.5 ± 0.1	0.12 ± 0.02 ab	0.11 ± 0.05 abc	0.18 ± 0.08 ab	0.09 ± 0.03 abc	0.17 ± 0.05 a	0.04 ± 0.02 bcd	0.01 ± 0.01 cd	0.0 ± 0.0 d
GS11	0.043	0.045	0.58 ± 0.05	0.0 ± 0.0 a	0.0 ± 0.0 a	0.04 ± 0.02 b	0.02 ± 0.01 b	0.02 ± 0.01 b	0.0 ± 0.0 a	0.01 ± 0.00 ab	0.0 ± 0.0 a
Eurotiales	p > 0.05	0.048	0.20 ± 0.06	0.30 ± 0.16 a	0.01 ± 0.01 b	0.01 ± 0.01 b	0.01 ± 0.01 b	0.02 ± 0.01 b	0.01 ± 0.00 b	0.0 ± 0.0 b	0.0 ± 0.0 b
Trechisporales	0.043	p > 0.05	0.06 ± 0.03	0.0 ± 0.0	0.0 ± 0.0	0.50 ± 0.50	0.0 ± 0.0	0.0 ± 0.0	0.0 ± 0.0	0.0 ± 0.0	0.0 ± 0.0
Trichosporonales	0.043	p > 0.05	0.08 ± 0.01	0.0 ± 0.0	0.40 ± 0.33	0.02 ± 0.02	0.0 ± 0.0	0.13 ± 0.13	0.0 ± 0.0	0.0 ± 0.0	0.0 ± 0.0
Mucorales	0.043	p > 0.05	0.05 ± 0.03	0.0 ± 0.0	0.17 ± 0.17	0.0 ± 0.0	0.0 ± 0.0	0.0 ± 0.0	0.18 ± 0.18	0.0 ± 0.0	0.0 ± 0.0
Unidentified Order of Agaricomycetes	0.043	p > 0.05	0.15 ± 0.05	0.0 ± 0.0	0.0 ± 0.0	0.01 ± 0.01	0.01 ± 0.01	0.0 ± 0.0	0.01 ± 0.01	0.0 ± 0.0	0.0 ± 0.0
Entorrhizales	0.043	p > 0.05	0.18 ± 0.02	0.0 ± 0.0	0.37 ± 0.37	0.0 ± 0.0	0.01 ± 0.01	0.02 ± 0.02	0.03 ± 0.03	0.0 ± 0.0	0.0 ± 0.0
Venturiales	0.043	p > 0.05	0.20 ± 0.12	0.0 ± 0.0	0.0 ± 0.0	0.02 ± 0.02	0.0 ± 0.0	0.08 ± 0.08	0.0 ± 0.0	0.01 ± 0.01	0.0 ± 0.0
Myrmecridiales	0.043	p > 0.05	0.13 ± 0.02	0.0 ± 0.0	0.0 ± 0.0	0.0 ± 0.0	0.08 ± 0.06	0.05 ± 0.05	0.01 ± 0.01	0.02 ± 0.02	0.0 ± 0.0
Unidentified Order of Dothideomycetes	0.043	p > 0.05	0.09 ± 0.07	0.0 ± 0.0	0.09 ± 0.09	0.01 ± 0.01	0.0 ± 0.0	0.0 ± 0.0	0.01 ± 0.01	0.0 ± 0.0	0.01 ± 0.01
Geoglossales	0.043	p > 0.05	0.13 ± 0.00	0.0 ± 0.0	0.0 ± 0.0	0.0 ± 0.0	0.03 ± 0.03	0.0 ± 0.0	0.0 ± 0.0	0.01 ± 0.01	0.01 ± 0.01
Cystobasidiomycetes_ord_Incertae_sedis	0.043	p > 0.05	0.04 ± 0.02	0.0 ± 0.0	0.0 ± 0.0	0.01 ± 0.01	0.01 ± 0.00	0.01 ± 0.01	0.01 ± 0.01	0.02 ± 0.02	0.01 ± 0.01
Mytilinidales	0.043	p > 0.05	0.47 ± 0.11	0.0 ± 0.0	0.0 ± 0.0	0.01 ± 0.01	0.0 ± 0.0	0.03 ± 0.02	0.0 ± 0.0	0.03 ± 0.02	0.03 ± 0.02
Unidentified Order of Chytridiomycetes	p > 0.05	p > 0.05	0.0 ± 0.0	0.04 ± 0.04	0.0 ± 0.0	0.0 ± 0.0	0.0 ± 0.0	0.0 ± 0.0	0.0 ± 0.0	0.0 ± 0.0	0.0 ± 0.0
GS22	p > 0.05	p > 0.05	0.0 ± 0.0	0.04 ± 0.04	0.0 ± 0.0	0.0 ± 0.0	0.0 ± 0.0	0.0 ± 0.0	0.0 ± 0.0	0.0 ± 0.0	0.0 ± 0.0
Classiculales	p > 0.05	p > 0.05	0.0 ± 0.0	0.08 ± 0.08	0.0 ± 0.0	0.0 ± 0.0	0.0 ± 0.0	0.0 ± 0.0	0.0 ± 0.0	0.0 ± 0.0	0.0 ± 0.0
Erysiphales	p > 0.05	p > 0.05	0.0 ± 0.0	0.23 ± 0.23	0.0 ± 0.0	0.0 ± 0.0	0.0 ± 0.0	0.0 ± 0.0	0.0 ± 0.0	0.0 ± 0.0	0.0 ± 0.0
Sporidiobolales	p > 0.05	p > 0.05	0.0 ± 0.0	0.73 ± 0.63	0.0 ± 0.0	0.0 ± 0.0	0.0 ± 0.0	0.0 ± 0.0	0.0 ± 0.0	0.0 ± 0.0	0.0 ± 0.0
Polyporales	p > 0.05	p > 0.05	0.0 ± 0.0	2.1 ± 2.1	0.0 ± 0.0	0.0 ± 0.0	0.0 ± 0.0	0.0 ± 0.0	0.0 ± 0.0	0.0 ± 0.0	0.0 ± 0.0
Unidentified Order of Leotiomycetes	p > 0.05	p > 0.05	0.0 ± 0.0	0.06 ± 0.06	0.0 ± 0.0	0.0 ± 0.0	0.0 ± 0.0	0.0 ± 0.0	0.0 ± 0.0	0.0 ± 0.0	0.0 ± 0.0
Thelebolales	p > 0.05	p > 0.05	0.0 ± 0.0	0.0 ± 0.0	0.03 ± 0.03	0.0 ± 0.0	0.0 ± 0.0	0.0 ± 0.0	0.0 ± 0.0	0.0 ± 0.0	0.0 ± 0.0
Onygenales	p > 0.05	p > 0.05	0.0 ± 0.0	0.0 ± 0.0	0.09 ± 0.09	0.0 ± 0.0	0.0 ± 0.0	0.0 ± 0.0	0.0 ± 0.0	0.0 ± 0.0	0.0 ± 0.0
Russulales	p > 0.05	p > 0.05	0.0 ± 0.0	0.01 ± 0.01	0.76 ± 0.76	0.0 ± 0.0	0.0 ± 0.0	0.0 ± 0.0	0.0 ± 0.0	0.0 ± 0.0	0.0 ± 0.0
Zoopagales	p > 0.05	p > 0.05	0.0 ± 0.0	0.0 ± 0.0	0.0 ± 0.0	0.02 ± 0.01	0.21 ± 0.21	0.0 ± 0.0	0.0 ± 0.0	0.0 ± 0.0	0.0 ± 0.0
Glomerales	p > 0.05	p > 0.05	0.0 ± 0.0	0.0 ± 0.0	0.0 ± 0.0	0.02 ± 0.02	0.23 ± 0.23	0.0 ± 0.0	0.0 ± 0.0	0.0 ± 0.0	0.0 ± 0.0
Hymenochaetales	p > 0.05	p > 0.05	0.0 ± 0.0	0.0 ± 0.0	0.03 ± 0.03	0.0 ± 0.0	0.0 ± 0.0	0.01 ± 0.00	0.0 ± 0.0	0.0 ± 0.0	0.0 ± 0.0
Cantharellales	p > 0.05	p > 0.05	0.0 ± 0.0	0.0 ± 0.0	0.0 ± 0.0	0.0 ± 0.0	0.09 ± 0.09	0.01 ± 0.01	0.0 ± 0.0	0.0 ± 0.0	0.0 ± 0.0
Diaporthales	p > 0.05	p > 0.05	0.0 ± 0.0	0.0 ± 0.0	0.09 ± 0.09	0.0 ± 0.0	0.0 ± 0.0	0.0 ± 0.0	0.0 ± 0.0	0.0 ± 0.0	0.0 ± 0.0
Tubeufiales	p > 0.05	p > 0.05	0.04 ± 0.01	0.48 ± 0.43	0.13 ± 0.08	0.01 ± 0.01	0.01 ± 0.01	0.07 ± 0.04	0.0 ± 0.0	0.0 ± 0.0	0.0 ± 0.0
Leucosporidiales	p > 0.05	p > 0.05	0.16 ± 0.05	0.11 ± 0.06	0.08 ± 0.08	0.01 ± 0.01	0.0 ± 0.0	0.01 ± 0.01	0.01 ± 0.01	0.0 ± 0.0	0.0 ± 0.0
Coniochaetales	p > 0.05	p > 0.05	0.09 ± 0.02	0.98 ± 0.92	0.0 ± 0.0	3.5 ± 3.4	0.15 ± 0.13	0.02 ± 0.01	0.02 ± 0.01	0.0 ± 0.0	0.0 ± 0.0
Geminibasidiales	p > 0.05	p > 0.05	1.6 ± 0.2	0.34 ± 0.21	0.12 ± 0.12	0.03 ± 0.02	0.03 ± 0.03	0.08 ± 0.07	0.02 ± 0.01	0.0 ± 0.0	0.0 ± 0.0
Unidentified Order of Ascomycota	p > 0.05	p > 0.05	0.29 ± 0.03	0.02 ± 0.02	0.09 ± 0.09	0.0 ± 0.0	0.01 ± 0.01	0.05 ± 0.04	0.24 ± 0.24	0.0 ± 0.0	0.0 ± 0.0
GS20	p > 0.05	p > 0.05	0.93 ± 0.10	0.15 ± 0.10	0.03 ± 0.02	0.05 ± 0.02	0.09 ± 0.04	0.04 ± 0.02	0.04 ± 0.02	0.01 ± 0.01	0.0 ± 0.0
Saccharomycetales	p > 0.05	p > 0.05	0.34 ± 0.00	0.12 ± 0.07	0.29 ± 0.22	0.04 ± 0.02	0.11 ± 0.09	0.58 ± 0.33	0.05 ± 0.03	0.01 ± 0.01	0.0 ± 0.0
Chaetosphaeriales	p > 0.05	p > 0.05	0.83 ± 0.11	0.40 ± 0.34	1.5 ± 1.5	0.53 ± 0.36	0.04 ± 0.02	0.18 ± 0.12	0.01 ± 0.01	0.02 ± 0.02	0.0 ± 0.0
Unidentified Order of Chytridiomycota	p > 0.05	p > 0.05	0.0 ± 0.0	0.0 ± 0.0	0.0 ± 0.0	0.02 ± 0.01	0.09 ± 0.09	0.61 ± 0.58	0.03 ± 0.03	0.04 ± 0.04	0.0 ± 0.0
Unidentified Order of Rozellomycota	p > 0.05	p > 0.05	0.60 ± 0.10	0.04 ± 0.04	0.06 ± 0.06	0.01 ± 0.01	0.05 ± 0.04	0.04 ± 0.03	0.0 ± 0.0	0.0 ± 0.0	0.0 ± 0.0
Glomerellales	p > 0.05	p > 0.05	0.00 ± 0.00	1.2 ± 0.9	0.0 ± 0.0	0.02 ± 0.02	0.05 ± 0.04	0.04 ± 0.04	0.02 ± 0.01	0.0 ± 0.0	0.0 ± 0.0
Olpidiales	p > 0.05	p > 0.05	0.0 ± 0.0	0.0 ± 0.0	0.0 ± 0.0	0.01 ± 0.01	0.16 ± 0.11	0.01 ± 0.01	0.0 ± 0.0	0.0 ± 0.0	0.0 ± 0.0
Unidentified Order of Sordariomycetes	p > 0.05	p > 0.05	0.69 ± 0.36	0.23 ± 0.16	0.62 ± 0.31	0.05 ± 0.02	0.02 ± 0.01	0.03 ± 0.02	0.02 ± 0.02	0.03 ± 0.02	0.01 ± 0.00
Pleosporales	p > 0.05	p > 0.05	1.1 ± 0.8	1.3 ± 0.6	0.79 ± 0.72	0.44 ± 0.28	0.15 ± 0.10	0.72 ± 0.33	0.70 ± 0.52	0.01 ± 0.00	0.02 ± 0.01
Chaetothyriales	p > 0.05	p > 0.05	1.2 ± 0.1	0.12 ± 0.08	0.07 ± 0.04	0.09 ± 0.04	0.68 ± 0.56	0.09 ± 0.05	0.05 ± 0.03	0.02 ± 0.02	0.04 ± 0.02
Hypocreales	p > 0.05	p > 0.05	2.4 ± 0.2	10.9 ± 6.8	6.7 ± 6.4	5.0 ± 2.4	10.0 ± 6.0	17.9 ± 12.3	3.5 ± 1.8	14.2 ± 11.4	0.10 ± 0.06
Unidentified Order of Lecanoromycetes	p > 0.05	p > 0.05	0.02 ± 0.02	0.0 ± 0.0	0.0 ± 0.0	0.42 ± 0.29	0.14 ± 0.14	0.23 ± 0.22	0.14 ± 0.14	0.46 ± 0.18	0.12 ± 0.08
Sebacinales	p > 0.05	p > 0.05	19.4 ± 0.8	2.2 ± 1.1	4.1 ± 1.7	3.3 ± 2.5	5.2 ± 2.4	9.9 ± 5.3	20.8 ± 7.2	13.6 ± 5.0	27.0 ± 8.8
Helotiales	p > 0.05	p > 0.05	16.6 ± 2.4	4.6 ± 0.9	18.2 ± 5.0	17.0 ± 7.1	9.7 ± 3.0	21.0 ± 9.0	43.0 ± 9.4	28.5 ± 7.5	29.5 ± 10.2
Agaricales	p > 0.05	p > 0.05	11.2 ± 2.5	3.7 ± 2.7	1.1 ± 0.6	0.72 ± 0.37	1.2 ± 0.56	1.4 ± 0.8	2.9 ± 0.7	1.6 ± 1.1	4.0 ± 3.3
Fungal family	p.adj (BS vs T2)	p.adj (from T2 to T50)	T0 (Soil)	T2	T4	T7	T10	T15	T21	T30	T50
Chaetomiaceae	p > 0.05	0.003	1.6 ± 0.1	25.1 ± 8.3 a	23.0 ± 5.2 a	12.8 ± 4.9 a	3.4 ± 0.9 b	6.7 ± 5.3 b	0.56 ± 0.23 c	0.18 ± 0.08 cd	0.02 ± 0.01 d
Mortierellaceae	p > 0.05	0.0037	9.9 ± 0.5	18.4 ± 5.0 a	4.8 ± 1.7 bc	14.5 ± 5.2 a	10.3 ± 4.7 ab	1.4 ± 0.6 cd	0.76 ± 0.40 cd	0.16 ± 0.03 de	0.02 ± 0.01 e
Trimorphomycetaceae	p > 0.05	0.0037	5.8 ± 0.8	8.3 ± 3.1 a	1.8 ± 0.3 ab	1.1 ± 0.6 bc	0.53 ± 0.30 cd	0.62 ± 0.24 bc	0.18 ± 0.09 de	0.05 ± 0.02 ef	0.01 ± 0.01 f
Mycosphaerellaceae	p > 0.05	0.0039	0.11 ± 0.01	3.6 ± 1.3 a	5.6 ± 5.0 ab	1.1 ± 0.8 bc	0.22 ± 0.14 cd	0.20 ± 0.06 cd	0.07 ± 0.01 d	0.02 ± 0.02 e	0.01 ± 0.00 e
Umbelopsidaceae	p > 0.05	0.0042	10.7 ± 0.8	11.1 ± 4.3 a	13.1 ± 8.7 a	1.9 ± 1.0 ab	0.42 ± 0.22 bc	0.20 ± 0.09 bc	0.79 ± 0.77 c	0.05 ± 0.02 cd	0.0 ± 0.0 d
Sebacinaceae	p > 0.05	0.0046	16.9 ± 0.5	2.1 ± 1.0 a	3.0 ± 1.9 a	0.44 ± 0.19 ab	0.16 ± 0.06 b	0.30 ± 0.18 b	0.17 ± 0.13 bc	0.02 ± 0.01 cd	0.01 ± 0.00 d
Serendipitaceae	p > 0.05	0.014	2.5 ± 0.3	0.08 ± 0.05 cd	1.1 ± 0.8 d	2.9 ± 2.5 cd	5.0 ± 2.3 bc	9.6 ± 5.2 abc	20.6 ± 7.1 a	13.5 ± 4.9 ab	26.9 ± 8.8 a
Sordariales_fam_Incertae_sedis	p > 0.05	0.014	0.06 ± 0.01	0.63 ± 0.38 bcd	6.8 ± 2.2 a	1.4 ± 0.3 ab	0.62 ± 0.28 abc	3.0 ± 1.6 ab	0.09 ± 0.03 cd	0.08 ± 0.04 d	0.03 ± 0.01 d
Helotiales_fam_Incertae_sedis	p > 0.05	0.027	5.8 ± 0.9	1.6 ± 0.7 c	7.2 ± 3.8 bc	6.2 ± 5.1 c	3.4 ± 1.9 c	9.9 ± 4.4 abc	37.1 ± 9.1 a	24.0 ± 6.1 ab	25.5 ± 8.9 ab
Unidentified Family of Fungi	p > 0.05	0.027	0.73 ± 0.15	0.39 ± 0.25 c	7.1 ± 3.3 ab	8.9 ± 4.3 a	18.0 ± 9.7 ab	23.6 ± 15.1 a	7.3 ± 2.6 a	0.92 ± 0.32 bc	0.11 ± 0.05 c
Thelephoraceae	p > 0.05	0.034	5.3 ± 2.0	0.07 ± 0.07 c	0.01 ± 0.01 c	14.2 ± 11.4 ab	0.73 ± 0.65 bc	0.62 ± 0.54 bc	10.3 ± 3.6 a	7.0 ± 6.0 ab	30.9 ± 18.2 a
Malasseziaceae	p > 0.05	0.041	0.0 ± 0.0	0.15 ± 0.10 a	0.03 ± 0.01 a	0.0 ± 0.0 b	0.0 ± 0.0 b	0.0 ± 0.0 b	0.0 ± 0.0 b	0.0 ± 0.0 b	0.0 ± 0.0 b
Piskurozymaceae	p > 0.05	0.041	1.5 ± 0.1	0.12 ± 0.02 ab	0.10 ± 0.10 abc	0.18 ± 0.08 ab	0.09 ± 0.03 abc	0.17 ± 0.05 a	0.04 ± 0.02 bcd	0.01 ± 0.01 cd	0.0 ± 0.0 d
Pyronemataceae	p > 0.05	0.041	0.38 ± 0.05	0.74 ± 0.29 cd	0.92 ± 0.88 d	9.1 ± 5.7 bcd	36.5 ± 12.9 ab	8.9 ± 5.2 abcd	6.6 ± 2.5 abcd	32.6 ± 9.1 a	7.4 ± 2.4 abc
Aspergillaceae	p > 0.05	p > 0.05	0.20 ± 0.06	0.30 ± 0.16	0.01 ± 0.01	0.01 ± 0.01	0.01 ± 0.01	0.02 ± 0.01	0.01 ± 0.00	0.0 ± 0.0	0.0 ± 0.0
Buckleyzymaceae	p > 0.05	p > 0.05	0.04 ± 0.02	0.0 ± 0.0	0.0 ± 0.0	0.01 ± 0.01	0.01 ± 0.00	0.01 ± 0.01	0.01 ± 0.01	0.02 ± 0.02	0.01 ± 0.01
Bulleribasidiaceae	p > 0.05	p > 0.05	0.0 ± 0.0	0.09 ± 0.09	0.07 ± 0.06	0.0 ± 0.0	0.0 ± 0.0	0.01 ± 0.01	0.0 ± 0.0	0.0 ± 0.0	0.0 ± 0.0
Ceratobasidiaceae	p > 0.05	p > 0.05	0.0 ± 0.0	0.0 ± 0.0	0.0 ± 0.0	0.0 ± 0.0	0.09 ± 0.09	0.01 ± 0.01	0.0 ± 0.0	0.0 ± 0.0	0.0 ± 0.0
Chaetosphaeriaceae	p > 0.05	p > 0.05	0.83 ± 0.11	0.40 ± 0.34	1.5 ± 1.5	0.52 ± 0.35	0.04 ± 0.02	0.18 ± 0.12	0.01 ± 0.01	0.02 ± 0.02	0.0 ± 0.0
Cladosporiaceae	p > 0.05	p > 0.05	0.0 ± 0.0	0.0 ± 0.0	0.06 ± 0.06	0.19 ± 0.19	0.0 ± 0.0	0.0 ± 0.0	0.0 ± 0.0	0.0 ± 0.0	0.0 ± 0.0
Classiculaceae	p > 0.05	p > 0.05	0.0 ± 0.0	0.08 ± 0.08	0.0 ± 0.0	0.0 ± 0.0	0.0 ± 0.0	0.0 ± 0.0	0.0 ± 0.0	0.0 ± 0.0	0.0 ± 0.0
Clavariaceae	p > 0.05	p > 0.05	0.09 ± 0.07	0.0 ± 0.0	0.0 ± 0.0	0.01 ± 0.01	0.76 ± 0.37	0.11 ± 0.08	0.10 ± 0.06	0.02 ± 0.01	0.01 ± 0.01
Clavicipitaceae	p > 0.05	p > 0.05	0.0 ± 0.0	0.27 ± 0.17	0.07 ± 0.07	0.0 ± 0.0	0.0 ± 0.0	0.01 ± 0.01	0.0 ± 0.0	0.0 ± 0.0	0.0 ± 0.0
Coniochaetaceae	p > 0.05	p > 0.05	0.0 ± 0.0	0.97 ± 0.91	0.0 ± 0.0	0.0 ± 0.0	0.0 ± 0.0	0.0 ± 0.0	0.0 ± 0.0	0.0 ± 0.0	0.0 ± 0.0
Cordycipitaceae	p > 0.05	p > 0.05	0.0 ± 0.0	0.21 ± 0.15	0.03 ± 0.03	0.0 ± 0.0	0.0 ± 0.0	0.0 ± 0.0	0.0 ± 0.0	0.0 ± 0.0	0.0 ± 0.0
Cortinariaceae	p > 0.05	p > 0.05	1.3 ± 0.1	2.7 ± 2.6	0.14 ± 0.14	0.15 ± 0.09	0.06 ± 0.04	0.53 ± 0.48	0.36 ± 0.34	0.01 ± 0.01	0.0 ± 0.0
Cunninghamellaceae	p > 0.05	p > 0.05	0.05 ± 0.03	0.0 ± 0.0	0.0 ± 0.0	0.0 ± 0.0	0.0 ± 0.0	0.0 ± 0.0	0.17 ± 0.17	0.0 ± 0.0	0.0 ± 0.0
Cyphellophoraceae	p > 0.05	p > 0.05	0.07 ± 0.02	0.11 ± 0.08	0.01 ± 0.01	0.01 ± 0.01	0.01 ± 0.01	0.04 ± 0.03	0.0 ± 0.0	0.0 ± 0.0	0.0 ± 0.0
Dermateaceae	p > 0.05	p > 0.05	0.42 ± 0.14	0.41 ± 0.41	0.10 ± 0.10	0.10 ± 0.07	0.0 ± 0.0	0.04 ± 0.03	0.17 ± 0.07	0.02 ± 0.01	0.01 ± 0.01
Didymellaceae	p > 0.05	p > 0.05	0.02 ± 0.01	0.72 ± 0.36	0.64 ± 0.63	0.04 ± 0.02	0.13 ± 0.10	0.18 ± 0.15	0.02 ± 0.01	0.0 ± 0.0	0.0 ± 0.0
Discinaceae	p > 0.05	p > 0.05	1.7 ± 0.1	0.16 ± 0.08	0.10 ± 0.10	0.82 ± 0.35	0.01 ± 0.01	1.1 ± 0.49	0.80 ± 0.56	0.22 ± 0.12	0.49 ± 0.41
Entorrhizaceae	p > 0.05	p > 0.05	0.18 ± 0.02	0.0 ± 0.0	0.37 ± 0.37	0.0 ± 0.0	0.01 ± 0.01	0.02 ± 0.02	0.03 ± 0.03	0.0 ± 0.0	0.0 ± 0.0
Erysiphaceae	p > 0.05	p > 0.05	0.0 ± 0.0	0.23 ± 0.23	0.0 ± 0.0	0.0 ± 0.0	0.0 ± 0.0	0.0 ± 0.0	0.0 ± 0.0	0.0 ± 0.0	0.0 ± 0.0
Geminibasidiaceae	p > 0.05	p > 0.05	1.6 ± 0.2	0.34 ± 0.21	0.12 ± 0.12	0.03 ± 0.02	0.02 ± 0.02	0.08 ± 0.07	0.02 ± 0.01	0.0 ± 0.0	0.0 ± 0.0
Geoglossaceae	p > 0.05	p > 0.05	0.13 ± 0.00	0.0 ± 0.0	0.0 ± 0.0	0.0 ± 0.0	0.03 ± 0.03	0.0 ± 0.0	0.0 ± 0.0	0.01 ± 0.01	0.01 ± 0.01
Glomeraceae	p > 0.05	p > 0.05	0.0 ± 0.0	0.0 ± 0.0	0.0 ± 0.0	0.02 ± 0.02	0.23 ± 0.23	0.0 ± 0.0	0.0 ± 0.0	0.0 ± 0.0	0.0 ± 0.0
Glomerellaceae	p > 0.05	p > 0.05	0.00 ± 0.00	1.2 ± 0.9	0.0 ± 0.0	0.02 ± 0.02	0.05 ± 0.04	0.04 ± 0.04	0.02 ± 0.01	0.0 ± 0.0	0.0 ± 0.0
Gloniaceae	p > 0.05	p > 0.05	0.47 ± 0.11	0.0 ± 0.0	0.0 ± 0.0	0.01 ± 0.01	0.0 ± 0.0	0.03 ± 0.02	0.0 ± 0.0	0.03 ± 0.02	0.03 ± 0.02
Gnomoniaceae	p > 0.05	p > 0.05	0.0 ± 0.0	0.0 ± 0.0	0.09 ± 0.09	0.0 ± 0.0	0.0 ± 0.0	0.0 ± 0.0	0.0 ± 0.0	0.0 ± 0.0	0.0 ± 0.0
Helotiaceae	p > 0.05	p > 0.05	1.2 ± 0.3	0.10 ± 0.05	1.3 ± 0.9	1.0 ± 0.6	1.1 ± 0.5	3.8 ± 2.9	3.5 ± 0.9	3.2 ± 1.5	3.2 ± 1.2
Herpotrichiellaceae	p > 0.05	p > 0.05	1.1 ± 0.1	0.01 ± 0.01	0.06 ± 0.03	0.08 ± 0.04	0.68 ± 0.56	0.05 ± 0.02	0.04 ± 0.04	0.02 ± 0.02	0.04 ± 0.02
Hyaloscyphaceae	p > 0.05	p > 0.05	2.4 ± 1.7	0.34 ± 0.23	1.2 ± 0.7	0.01 ± 0.01	1.4 ± 0.9	0.17 ± 0.16	0.27 ± 0.13	0.01 ± 0.01	0.02 ± 0.01
Hydnangiaceae	p > 0.05	p > 0.05	1.2 ± 0.1	0.72 ± 0.32	0.81 ± 0.60	0.36 ± 0.20	0.27 ± 0.27	0.43 ± 0.24	1.8 ± 0.8	1.2 ± 1.0	0.45 ± 0.24
Hymenogastraceae	p > 0.05	p > 0.05	4.9 ± 3.2	0.10 ± 0.02	0.08 ± 0.06	0.11 ± 0.07	0.05 ± 0.03	0.29 ± 0.11	0.49 ± 0.11	0.31 ± 0.15	3.5 ± 3.4
Hypocreaceae	p > 0.05	p > 0.05	1.6 ± 0.2	6.2 ± 6.0	6.3 ± 6.3	0.91 ± 0.48	0.06 ± 0.05	0.08 ± 0.03	0.10 ± 0.09	0.03 ± 0.02	0.06 ± 0.06
Hypocreales_fam_Incertae_sedis	p > 0.05	p > 0.05	0.0 ± 0.0	0.12 ± 0.12	0.03 ± 0.03	0.0 ± 0.0	0.0 ± 0.0	0.0 ± 0.0	0.0 ± 0.0	0.0 ± 0.0	0.0 ± 0.0
Lasiosphaeriaceae	p > 0.05	p > 0.05	1.3 ± 0.2	0.54 ± 0.54	0.29 ± 0.29	0.56 ± 0.51	0.04 ± 0.02	0.02 ± 0.01	0.33 ± 0.25	0.02 ± 0.01	0.01 ± 0.01
Leotiaceae	p > 0.05	p > 0.05	0.10 ± 0.01	0.15 ± 0.09	0.0 ± 0.0	0.02 ± 0.02	0.87 ± 0.77	0.20 ± 0.12	0.10 ± 0.03	0.0 ± 0.0	0.02 ± 0.01
Lindgomycetaceae	p > 0.05	p > 0.05	0.0 ± 0.0	0.0 ± 0.0	0.0 ± 0.0	0.0 ± 0.0	0.0 ± 0.0	0.36 ± 0.36	0.0 ± 0.0	0.0 ± 0.0	0.0 ± 0.0
Mucoraceae	p > 0.05	p > 0.05	0.0 ± 0.0	0.0 ± 0.0	0.18 ± 0.18	0.0 ± 0.0	0.0 ± 0.0	0.0 ± 0.0	0.0 ± 0.0	0.0 ± 0.0	0.0 ± 0.0
Myxotrichaceae	p > 0.05	p > 0.05	0.17 ± 0.03	0.41 ± 0.28	0.02 ± 0.02	0.01 ± 0.01	0.0 ± 0.0	0.02 ± 0.01	0.01 ± 0.01	0.01 ± 0.01	0.0 ± 0.0
Nectriaceae	p > 0.05	p > 0.05	0.62 ± 0.07	4.0 ± 2.1	0.24 ± 0.104	3.9 ± 2.4	9.9 ± 6.0	17.8 ± 12.3	3.3 ± 1.8	14.2 ± 11.4	0.04 ± 0.02
Neodevriesiaceae	p > 0.05	p > 0.05	0.0 ± 0.0	0.0 ± 0.0	0.0 ± 0.0	0.14 ± 0.14	0.0 ± 0.0	0.0 ± 0.0	0.0 ± 0.0	0.0 ± 0.0	0.0 ± 0.0
Olpidiaceae	p > 0.05	p > 0.05	0.0 ± 0.0	0.0 ± 0.0	0.0 ± 0.0	0.01 ± 0.01	0.16 ± 0.11	0.01 ± 0.01	0.0 ± 0.0	0.0 ± 0.0	0.0 ± 0.0
Onygenales_fam_Incertae_sedis	p > 0.05	p > 0.05	0.0 ± 0.0	0.0 ± 0.0	0.09 ± 0.09	0.0 ± 0.0	0.0 ± 0.0	0.0 ± 0.0	0.0 ± 0.0	0.0 ± 0.0	0.0 ± 0.0
Ophiocordycipitaceae	p > 0.05	p > 0.05	0.0 ± 0.0	0.03 ± 0.02	0.03 ± 0.03	0.0 ± 0.0	0.0 ± 0.0	0.0 ± 0.0	0.0 ± 0.0	0.0 ± 0.0	0.0 ± 0.0
Pezizaceae	p > 0.05	p > 0.05	0.33 ± 0.06	0.0 ± 0.0	0.11 ± 0.09	0.51 ± 0.24	0.16 ± 0.13	0.02 ± 0.01	0.13 ± 0.08	0.02 ± 0.01	0.13 ± 0.07
Piptocephalidaceae	p > 0.05	p > 0.05	0.0 ± 0.0	0.0 ± 0.0	0.0 ± 0.0	0.02 ± 0.01	0.21 ± 0.21	0.0 ± 0.0	0.0 ± 0.0	0.0 ± 0.0	0.0 ± 0.0
Pleosporaceae	p > 0.05	p > 0.05	0.03 ± 0.02	0.02 ± 0.02	0.15 ± 0.10	0.07 ± 0.07	0.01 ± 0.01	0.01 ± 0.00	0.54 ± 0.53	0.0 ± 0.0	0.0 ± 0.0
Pluteaceae	p > 0.05	p > 0.05	0.0 ± 0.0	0.04 ± 0.04	0.0 ± 0.0	0.0 ± 0.0	0.0 ± 0.0	0.0 ± 0.0	0.0 ± 0.0	0.0 ± 0.0	0.0 ± 0.0
Polyporaceae	p > 0.05	p > 0.05	0.0 ± 0.0	2.1 ± 2.1	0.0 ± 0.0	0.0 ± 0.0	0.0 ± 0.0	0.0 ± 0.0	0.0 ± 0.0	0.0 ± 0.0	0.0 ± 0.0
Psathyrellaceae	p > 0.05	p > 0.05	0.24 ± 0.07	0.01 ± 0.01	0.03 ± 0.03	0.0 ± 0.0	0.01 ± 0.01	0.0 ± 0.0	0.0 ± 0.0	0.0 ± 0.0	0.0 ± 0.0
Pseudeurotiaceae	p > 0.05	p > 0.05	0.0 ± 0.0	0.0 ± 0.0	0.03 ± 0.03	0.0 ± 0.0	0.0 ± 0.0	0.0 ± 0.0	0.0 ± 0.0	0.0 ± 0.0	0.0 ± 0.0
Rutstroemiaceae	p > 0.05	p > 0.05	0.19 ± 0.03	0.27 ± 0.27	0.0 ± 0.0	0.01 ± 0.01	0.0 ± 0.0	0.03 ± 0.02	0.01 ± 0.00	0.0 ± 0.0	0.0 ± 0.0
Saccharomycetaceae	p > 0.05	p > 0.05	0.0 ± 0.0	0.02 ± 0.01	0.06 ± 0.05	0.02 ± 0.01	0.10 ± 0.10	0.53 ± 0.34	0.02 ± 0.02	0.01 ± 0.01	0.0 ± 0.0
Saccharomycetales_fam_Incertae_sedis	p > 0.05	p > 0.05	0.0 ± 0.0	0.0 ± 0.0	0.21 ± 0.21	0.0 ± 0.0	0.0 ± 0.0	0.0 ± 0.0	0.0 ± 0.0	0.0 ± 0.0	0.0 ± 0.0
Schizoporaceae	p > 0.05	p > 0.05	0.0 ± 0.0	0.0 ± 0.0	0.03 ± 0.03	0.0 ± 0.0	0.0 ± 0.0	0.01 ± 0.00	0.0 ± 0.0	0.0 ± 0.0	0.0 ± 0.0
Sclerotiniaceae	p > 0.05	p > 0.05	0.0 ± 0.0	0.10 ± 0.09	0.38 ± 0.37	0.0 ± 0.0	0.0 ± 0.0	0.01 ± 0.01	0.0 ± 0.0	0.0 ± 0.0	0.0 ± 0.0
Sporidiobolaceae	p > 0.05	p > 0.05	0.0 ± 0.0	0.67 ± 0.64	0.0 ± 0.0	0.0 ± 0.0	0.0 ± 0.0	0.0 ± 0.0	0.0 ± 0.0	0.0 ± 0.0	0.0 ± 0.0
Sporormiaceae	p > 0.05	p > 0.05	0.17 ± 0.11	0.0 ± 0.0	0.0 ± 0.0	0.0 ± 0.0	0.0 ± 0.0	0.0 ± 0.0	0.0 ± 0.0	0.0 ± 0.0	0.0 ± 0.0
Stereaceae	p > 0.05	p > 0.05	0.0 ± 0.0	0.01 ± 0.01	0.76 ± 0.76	0.0 ± 0.0	0.0 ± 0.0	0.0 ± 0.0	0.0 ± 0.0	0.0 ± 0.0	0.0 ± 0.0
Strophariaceae	p > 0.05	p > 0.05	0.06 ± 0.03	0.0 ± 0.0	0.0 ± 0.0	0.02 ± 0.02	0.0 ± 0.0	0.02 ± 0.02	0.01 ± 0.01	0.0 ± 0.0	0.0 ± 0.0
Tricholomataceae	p > 0.05	p > 0.05	0.01 ± 0.00	0.0 ± 0.0	0.0 ± 0.0	0.05 ± 0.05	0.0 ± 0.0	0.05 ± 0.05	0.02 ± 0.02	0.02 ± 0.02	0.0 ± 0.0
Trichosporonaceae	p > 0.05	p > 0.05	0.08 ± 0.01	0.0 ± 0.0	0.40 ± 0.33	0.02 ± 0.02	0.0 ± 0.0	0.14 ± 0.14	0.0 ± 0.0	0.0 ± 0.0	0.0 ± 0.0
Tuberaceae	p > 0.05	p > 0.05	0.66 ± 0.11	0.0 ± 0.0	0.08 ± 0.08	0.57 ± 0.55	0.09 ± 0.09	0.10 ± 0.10	0.15 ± 0.06	0.05 ± 0.02	0.03 ± 0.02
Tubeufiaceae	p > 0.05	p > 0.05	0.04 ± 0.01	0.48 ± 0.43	0.13 ± 0.08	0.01 ± 0.01	0.01 ± 0.01	0.07 ± 0.04	0.0 ± 0.0	0.0 ± 0.0	0.0 ± 0.0
Unidentified Family of Agaricales	p > 0.05	p > 0.05	3.4 ± 2.1	0.13 ± 0.04	0.02 ± 0.01	0.03 ± 0.03	0.0 ± 0.0	0.01 ± 0.01	0.12 ± 0.08	0.02 ± 0.02	0.02 ± 0.01
Unidentified Family of Agaricomycetes	p > 0.05	p > 0.05	0.15 ± 0.05	0.0 ± 0.0	0.0 ± 0.0	0.01 ± 0.01	0.01 ± 0.01	0.0 ± 0.0	0.01 ± 0.01	0.0 ± 0.0	0.0 ± 0.0
Unidentified Family of Ascomycota	p > 0.05	p > 0.05	0.29 ± 0.03	0.02 ± 0.02	0.09 ± 0.09	0.0 ± 0.0	0.01 ± 0.01	0.05 ± 0.04	0.24 ± 0.24	0.0 ± 0.0	0.0 ± 0.0
Unidentified Family of Bionectriaceae	p > 0.05	p > 0.05	0.06 ± 0.03	0.04 ± 0.04	0.0 ± 0.0	0.22 ± 0.20	0.0 ± 0.0	0.01 ± 0.00	0.04 ± 0.04	0.01 ± 0.00	0.0 ± 0.0
Unidentified Family of Capnodiales	p > 0.05	p > 0.05	0.0 ± 0.0	0.08 ± 0.08	0.0 ± 0.0	0.0 ± 0.0	0.0 ± 0.0	0.0 ± 0.0	0.0 ± 0.0	0.0 ± 0.0	0.0 ± 0.0
Unidentified Family of Chytridiomycetes	p > 0.05	p > 0.05	0.0 ± 0.0	0.04 ± 0.04	0.0 ± 0.0	0.0 ± 0.0	0.0 ± 0.0	0.0 ± 0.0	0.0 ± 0.0	0.0 ± 0.0	0.0 ± 0.0
Unidentified Family of Chytridiomycota	p > 0.05	p > 0.05	0.0 ± 0.0	0.0 ± 0.0	0.0 ± 0.0	0.02 ± 0.01	0.09 ± 0.09	0.61 ± 0.58	0.03 ± 0.03	0.04 ± 0.04	0.0 ± 0.0
Unidentified Family of Coniochaetales	p > 0.05	p > 0.05	0.09 ± 0.02	0.01 ± 0.01	0.0 ± 0.0	3.5 ± 3.5	0.15 ± 0.13	0.02 ± 0.01	0.02 ± 0.01	0.0 ± 0.0	0.0 ± 0.0
Unidentified Family of Dothideomycetes	p > 0.05	p > 0.05	0.09 ± 0.07	0.0 ± 0.0	0.09 ± 0.09	0.01 ± 0.01	0.0 ± 0.0	0.0 ± 0.0	0.01 ± 0.01	0.0 ± 0.0	0.01 ± 0.01
Unidentified Family of GS11	p > 0.05	p > 0.05	0.58 ± 0.05	0.0 ± 0.0	0.0 ± 0.0	0.04 ± 0.02	0.02 ± 0.01	0.02 ± 0.01	0.0 ± 0.0	0.0 ± 0.0	0.0 ± 0.0
Unidentified Family of GS20	p > 0.05	p > 0.05	0.93 ± 0.10	0.15 ± 0.10	0.03 ± 0.02	0.05 ± 0.02	0.09 ± 0.04	0.04 ± 0.02	0.04 ± 0.02	0.01 ± 0.01	0.0 ± 0.0
Unidentified Family of GS22	p > 0.05	p > 0.05	0.0 ± 0.0	0.04 ± 0.04	0.0 ± 0.0	0.0 ± 0.0	0.0 ± 0.0	0.0 ± 0.0	0.0 ± 0.0	0.0 ± 0.0	0.0 ± 0.0
Unidentified Family of Helotiales	p > 0.05	p > 0.05	5.4 ± 2.6	0.23 ± 0.14	4.8 ± 3.1	3.9 ± 1.7	0.54 ± 0.32	0.55 ± 0.32	0.34 ± 0.13	0.16 ± 0.06	0.31 ± 0.12
Unidentified Family of Hypocreales	p > 0.05	p > 0.05	0.14 ± 0.05	0.0 ± 0.0	0.0 ± 0.0	0.0 ± 0.0	0.0 ± 0.0	0.01 ± 0.01	0.01 ± 0.01	0.0 ± 0.0	0.0 ± 0.0
Unidentified Family of Lecanoromycetes	p > 0.05	p > 0.05	0.02 ± 0.02	0.0 ± 0.0	0.0 ± 0.0	0.42 ± 0.29	0.14 ± 0.14	0.23 ± 0.22	0.14 ± 0.14	0.46 ± 0.18	0.12 ± 0.08
Unidentified Family of Leotiomycetes	p > 0.05	p > 0.05	0.0 ± 0.0	0.06 ± 0.06	0.0 ± 0.0	0.0 ± 0.0	0.0 ± 0.0	0.0 ± 0.0	0.0 ± 0.0	0.0 ± 0.0	0.0 ± 0.0
Unidentified Family of Leucosporidiales	p > 0.05	p > 0.05	0.16 ± 0.05	0.11 ± 0.06	0.08 ± 0.08	0.01 ± 0.01	0.0 ± 0.0	0.01 ± 0.01	0.01 ± 0.01	0.0 ± 0.0	0.0 ± 0.0
Unidentified Family of Myrmecridiales	p > 0.05	p > 0.05	0.13 ± 0.02	0.0 ± 0.0	0.0 ± 0.0	0.0 ± 0.0	0.08 ± 0.06	0.05 ± 0.05	0.01 ± 0.01	0.02 ± 0.02	0.0 ± 0.0
Unidentified Family of Pleosporales	p > 0.05	p > 0.05	0.93 ± 0.72	0.58 ± 0.58	0.0 ± 0.0	0.33 ± 0.30	0.01 ± 0.01	0.18 ± 0.10	0.15 ± 0.10	0.0 ± 0.0	0.01 ± 0.01
Unidentified Family of Rozellomycota	p > 0.05	p > 0.05	0.61 ± 0.10	0.04 ± 0.04	0.06 ± 0.06	0.01 ± 0.01	0.05 ± 0.04	0.04 ± 0.03	0.0 ± 0.0	0.0 ± 0.0	0.0 ± 0.0
Unidentified Family of Saccharomycetales	p > 0.05	p > 0.05	0.34 ± 0.00	0.11 ± 0.07	0.03 ± 0.03	0.02 ± 0.02	0.02 ± 0.02	0.05 ± 0.04	0.04 ± 0.02	0.0 ± 0.0	0.0 ± 0.0
Unidentified Family of Sordariales	p > 0.05	p > 0.05	0.19 ± 0.03	0.09 ± 0.09	0.0 ± 0.0	0.05 ± 0.02	0.32 ± 0.21	0.0 ± 0.0	0.03 ± 0.02	0.0 ± 0.0	0.0 ± 0.0
Unidentified Family of Sordariomycetes	p > 0.05	p > 0.05	0.69 ± 0.36	0.23 ± 0.16	0.62 ± 0.31	0.05 ± 0.02	0.02 ± 0.01	0.03 ± 0.02	0.02 ± 0.02	0.03 ± 0.02	0.01 ± 0.00
Unidentified Family of Sporidiobolales	p > 0.05	p > 0.05	0.0 ± 0.0	0.06 ± 0.06	0.0 ± 0.0	0.0 ± 0.0	0.0 ± 0.0	0.0 ± 0.0	0.0 ± 0.0	0.0 ± 0.0	0.0 ± 0.0
Unidentified Family of Trechisporales	p > 0.05	p > 0.05	0.06 ± 0.03	0.0 ± 0.0	0.0 ± 0.0	0.50 ± 0.50	0.0 ± 0.0	0.0 ± 0.0	0.0 ± 0.0	0.0 ± 0.0	0.0 ± 0.0
Unidentified Family of Venturiales	p > 0.05	p > 0.05	0.20 ± 0.13	0.0 ± 0.0	0.0 ± 0.0	0.02 ± 0.02	0.0 ± 0.0	0.08 ± 0.08	0.0 ± 0.0	0.01 ± 0.01	0.0 ± 0.0
Vibrisseaceae	p > 0.05	p > 0.05	0.82 ± 0.24	0.99 ± 0.57	3.2 ± 2.1	5.8 ± 2.9	2.4 ± 1.6	6.2 ± 2.4	1.5 ± 0.4	1.1 ± 0.4	0.46 ± 0.16
Fungal genus	p.adj (BS vs T2)	p.adj (from T2 to T50)	T0 (Soil)	T2	T4	T7	T10	T15	T21	T30	T50
Mortierella	p > 0.05	0.005	9.9 ± 0.5	18.4 ± 5.0 a	4.8 ± 1.7 bc	14.5 ± 5.2 a	10.3 ± 4.7 ab	1.4 ± 0.6 cd	0.76 ± 0.40 cd	0.16 ± 0.03 de	0.02 ± 0.01 e
Saitozyma	p > 0.05	0.005	5.8 ± 0.8	8.3 ± 3.1 a	1.8 ± 0.3 ab	1.1 ± 0.6 bc	0.53 ± 0.30 cd	0.62 ± 0.24 c	0.18 ± 0.09 de	0.05 ± 0.02 ef	0.02 ± 0.01 f
Trichocladium	p > 0.05	0.005	1.2 ± 0.1	15.7 ± 7.1 a	22.3 ± 5.2 a	11.2 ± 3.8 a	3.1 ± 0.8 b	6.6 ± 5.3 b	0.53 ± 0.24 c	0.12 ± 0.03 cd	0.02 ± 0.01 d
Mycosphaerella	p > 0.05	0.0052	0.11 ± 0.01	3.4 ± 1.2 a	5.6 ± 5.0 ab	0.90 ± 0.60 bc	0.22 ± 0.14 cd	0.20 ± 0.06 cd	0.07 ± 0.01 d	0.01 ± 0.01 e	0.01 ± 0.00 e
Umbelopsis	p > 0.05	0.0056	10.7 ± 0.8	11.1 ± 4.3 a	13.1 ± 8.7 a	1.9 ± 1.0 ab	0.43 ± 0.23 bc	0.20 ± 0.09 bc	0.79 ± 0.77 c	0.05 ± 0.02 cd	0.0 ± 0.0 d
Sebacina	p > 0.05	0.0061	16.9 ± 0.5	2.1 ± 1.0 a	3.0 ± 1.9 a	0.44 ± 0.19 ab	0.16 ± 0.06 b	0.29 ± 0.18 b	0.18 ± 0.13 bc	0.02 ± 0.01 cd	0.01 ± 0.00 d
Wilcoxina	p > 0.05	0.0098	0.35 ± 0.05	0.0 ± 0.0 d	0.0 ± 0.0 d	3.4 ± 2.2 bc	4.5 ± 4.5 cd	8.9 ± 5.2 b	6.6 ± 2.5 b	32.6 ± 9.1 a	7.4 ± 2.4 ab
Conlarium	p > 0.05	0.017	0.06 ± 0.01	0.63 ± 0.38 bcd	6.8 ± 2.2 a	1.4 ± 0.3 ab	0.62 ± 0.28 abc	3.0 ± 1.6 ab	0.09 ± 0.03 cd	0.08 ± 0.05 d	0.03 ± 0.01 d
Serendipita	p > 0.05	0.017	2.5 ± 0.3	0.08 ± 0.05 d	1.1 ± 0.8 cd	2.7 ± 2.6 cd	5.0 ± 2.4 bc	9.6 ± 5.2 abc	20.6 ± 7.1 a	13.5 ± 4.9 ab	26.9 ± 8.8 a
Cadophora	p > 0.05	0.019	5.0 ± 0.8	0.53 ± 0.31 d	5.2 ± 3.2 cd	2.5 ± 1.5 cd	3.3 ± 1.9 cd	8.1 ± 4.2 bc	36.8 ± 9.1 a	24.0 ± 6.1 ab	25.5 ± 8.9 ab
Unidentified Genus of Fungi	p > 0.05	0.032	0.73 ± 0.15	0.39 ± 0.25 c	7.1 ± 3.3 ab	8.9 ± 4.3 a	18.0 ± 9.7 ab	23.6 ± 15.1 a	7.4 ± 2.6 a	0.92 ± 0.32 bc	0.11 ± 0.05 c
Unidentified Genus of Thelephoraceae	0.05	0.034	3.7 ± 2.3	0.0 ± 0.0 c	0.02 ± 0.02 c	13.9 ± 11.5 bc	0.69 ± 0.66 cd	0.59 ± 0.55 b	10.3 ± 3.7 b	7.0 ± 6.0 a	30.9 ± 18.2 ab
Apiotrichum	0.05	p > 0.05	0.08 ± 0.01	0.0 ± 0.0	0.0 ± 0.0	0.02 ± 0.02	0.0 ± 0.0	0.13 ± 0.13	0.0 ± 0.0	0.0 ± 0.0	0.0 ± 0.0
Buckleyzyma	0.05	p > 0.05	0.04 ± 0.02	0.0 ± 0.0	0.0 ± 0.0	0.01 ± 0.01	0.01 ± 0.00	0.01 ± 0.01	0.01 ± 0.01	0.02 ± 0.02	0.01 ± 0.01
Cenococcum	0.05	p > 0.05	0.47 ± 0.11	0.0 ± 0.0	0.0 ± 0.0	0.01 ± 0.01	0.0 ± 0.0	0.03 ± 0.02	0.0 ± 0.0	0.03 ± 0.02	0.03 ± 0.02
Coprinopsis	0.05	p > 0.05	0.11 ± 0.05	0.0 ± 0.0	0.0 ± 0.0	0.0 ± 0.0	0.0 ± 0.0	0.0 ± 0.0	0.0 ± 0.0	0.0 ± 0.0	0.0 ± 0.0
Cunninghamella	0.05	p > 0.05	0.05 ± 0.03	0.0 ± 0.0	0.0 ± 0.0	0.0 ± 0.0	0.0 ± 0.0	0.0 ± 0.0	0.18 ± 0.18	0.0 ± 0.0	0.0 ± 0.0
Davidhawksworthia	0.05	p > 0.05	0.16 ± 0.06	0.0 ± 0.0	0.0 ± 0.0	0.0 ± 0.0	0.01 ± 0.01	0.0 ± 0.0	0.04 ± 0.04	0.0 ± 0.0	0.0 ± 0.0
Entorrhiza	0.05	p > 0.05	0.18 ± 0.02	0.0 ± 0.0	0.37 ± 0.37	0.0 ± 0.0	0.01 ± 0.01	0.02 ± 0.02	0.02 ± 0.02	0.0 ± 0.0	0.0 ± 0.0
Hypholoma	0.05	p > 0.05	0.06 ± 0.03	0.0 ± 0.0	0.0 ± 0.0	0.02 ± 0.02	0.0 ± 0.0	0.02 ± 0.02	0.01 ± 0.01	0.0 ± 0.0	0.0 ± 0.0
Maasoglossum	0.05	p > 0.05	0.13 ± 0.00	0.0 ± 0.0	0.0 ± 0.0	0.0 ± 0.0	0.03 ± 0.03	0.0 ± 0.0	0.0 ± 0.0	0.01 ± 0.01	0.01 ± 0.01
Mollisia	0.05	p > 0.05	0.18 ± 0.11	0.0 ± 0.0	0.0 ± 0.0	0.07 ± 0.07	0.0 ± 0.0	0.02 ± 0.01	0.19 ± 0.06	0.0 ± 0.0	0.0 ± 0.0
Pachyphloeus	0.05	p > 0.05	0.32 ± 0.06	0.0 ± 0.0	0.0 ± 0.0	0.01 ± 0.01	0.0 ± 0.0	0.0 ± 0.0	0.0 ± 0.0	0.0 ± 0.0	0.0 ± 0.0
Preussia	0.05	p > 0.05	0.17 ± 0.11	0.0 ± 0.0	0.0 ± 0.0	0.0 ± 0.0	0.0 ± 0.0	0.0 ± 0.0	0.0 ± 0.0	0.0 ± 0.0	0.0 ± 0.0
Rhizodermea	0.05	p > 0.05	0.12 ± 0.10	0.0 ± 0.0	0.10 ± 0.10	0.02 ± 0.02	0.0 ± 0.0	0.02 ± 0.02	0.03 ± 0.01	0.01 ± 0.01	0.01 ± 0.00
Tuber	0.05	p > 0.05	0.66 ± 0.11	0.0 ± 0.0	0.08 ± 0.08	0.57 ± 0.55	0.09 ± 0.09	0.10 ± 0.10	0.16 ± 0.07	0.05 ± 0.02	0.03 ± 0.02
Unidentified Genus of Agaricomycetes	0.05	p > 0.05	0.15 ± 0.05	0.0 ± 0.0	0.0 ± 0.0	0.01 ± 0.01	0.01 ± 0.01	0.0 ± 0.0	0.01 ± 0.01	0.0 ± 0.0	0.0 ± 0.0
Unidentified Genus of Clavariaceae	0.05	p > 0.05	0.09 ± 0.07	0.0 ± 0.0	0.0 ± 0.0	0.01 ± 0.01	0.76 ± 0.37	0.11 ± 0.08	0.10 ± 0.06	0.02 ± 0.01	0.01 ± 0.01
Unidentified Genus of Dermateaceae	0.05	p > 0.05	0.13 ± 0.11	0.0 ± 0.0	0.0 ± 0.0	0.01 ± 0.01	0.0 ± 0.0	0.0 ± 0.0	0.0 ± 0.0	0.0 ± 0.0	0.0 ± 0.0
Unidentified Genus of Dothideomycetes	0.05	p > 0.05	0.09 ± 0.07	0.0 ± 0.0	0.09 ± 0.09	0.01 ± 0.01	0.0 ± 0.0	0.0 ± 0.0	0.01 ± 0.01	0.0 ± 0.0	0.01 ± 0.01
Unidentified Genus of GS11	0.05	p > 0.05	0.58 ± 0.05	0.0 ± 0.0	0.0 ± 0.0	0.04 ± 0.02	0.02 ± 0.01	0.02 ± 0.01	0.0 ± 0.0	0.01 ± 0.00	0.0 ± 0.0
Unidentified Genus of Hypocreales	0.05	p > 0.05	0.14 ± 0.05	0.0 ± 0.0	0.0 ± 0.0	0.0 ± 0.0	0.0 ± 0.0	0.01 ± 0.01	0.01 ± 0.01	0.0 ± 0.0	0.0 ± 0.0
Unidentified Genus of Myrmecridiales	0.05	p > 0.05	0.13 ± 0.02	0.0 ± 0.0	0.0 ± 0.0	0.0 ± 0.0	0.08 ± 0.06	0.05 ± 0.05	0.01 ± 0.01	0.02 ± 0.02	0.0 ± 0.0
Unidentified Genus of Trechisporales	0.05	p > 0.05	0.06 ± 0.03	0.0 ± 0.0	0.0 ± 0.0	0.50 ± 0.50	0.0 ± 0.0	0.0 ± 0.0	0.0 ± 0.0	0.0 ± 0.0	0.0 ± 0.0
Unidentified Genus of Venturiales	0.05	p > 0.05	0.20 ± 0.13	0.0 ± 0.0	0.0 ± 0.0	0.02 ± 0.02	0.0 ± 0.0	0.08 ± 0.08	0.0 ± 0.0	0.01 ± 0.01	0.0 ± 0.0
Acremonium	p > 0.05	p > 0.05	0.0 ± 0.0	0.12 ± 0.12	0.03 ± 0.03	0.0 ± 0.0	0.0 ± 0.0	0.0 ± 0.0	0.0 ± 0.0	0.0 ± 0.0	0.0 ± 0.0
Alternaria	p > 0.05	p > 0.05	0.02 ± 0.02	0.02 ± 0.02	0.15 ± 0.10	0.06 ± 0.06	0.01 ± 0.00	0.01 ± 0.00	0.01 ± 0.01	0.0 ± 0.0	0.0 ± 0.0
Amylostereum	p > 0.05	p > 0.05	0.0 ± 0.0	0.01 ± 0.01	0.76 ± 0.76	0.0 ± 0.0	0.0 ± 0.0	0.0 ± 0.0	0.0 ± 0.0	0.0 ± 0.0	0.0 ± 0.0
Anthopsis	p > 0.05	p > 0.05	0.07 ± 0.02	0.11 ± 0.08	0.01 ± 0.01	0.01 ± 0.0&	0.01 ± 0.01	0.04 ± 0.03	0.0 ± 0.0	0.0 ± 0.0	0.0 ± 0.0
Apodus	p > 0.05	p > 0.05	1.2 ± 0.2	0.54 ± 0.54	0.20 ± 0.20	0.56 ± 0.51	0.04 ± 0.02	0.01 ± 0.01	0.26 ± 0.26	0.02 ± 0.01	0.01 ± 0.01
Arthropsis	p > 0.05	p > 0.05	0.0 ± 0.0	0.0 ± 0.0	0.09 ± 0.09	0.0 ± 0.0	0.0 ± 0.0	0.0 ± 0.0	0.0 ± 0.0	0.0 ± 0.0	0.0 ± 0.0
Beauveria	p > 0.05	p > 0.05	0.0 ± 0.0	0.21 ± 0.15	0.03 ± 0.03	0.0 ± 0.0	0.0 ± 0.0	0.0 ± 0.0	0.0 ± 0.0	0.0 ± 0.0	0.0 ± 0.0
Candida	p > 0.05	p > 0.05	0.0 ± 0.0	0.0 ± 0.0	0.21 ± 0.21	0.0 ± 0.0	0.0 ± 0.0	0.0 ± 0.0	0.0 ± 0.0	0.0 ± 0.0	0.0 ± 0.0
Chaetomium	p > 0.05	p > 0.05	0.23 ± 0.05	4.7 ± 2.7	0.42 ± 0.42	1.45 ± 1.2	0.31 ± 0.31	0.02 ± 0.02	0.03 ± 0.02	0.07 ± 0.07	0.0 ± 0.0
Chaetosphaeria	p > 0.05	p > 0.05	0.83 ± 0.11	0.40 ± 0.34	1.5 ± 1.5	0.53 ± 0.36	0.04 ± 0.02	0.18 ± 0.12	0.01 ± 0.01	0.02 ± 0.02	0.0 ± 0.0
Cladophialophora	p > 0.05	p > 0.05	0.71 ± 0.12	0.0 ± 0.0	0.0 ± 0.0	0.03 ± 0.02	0.08 ± 0.05	0.0 ± 0.0	0.01 ± 0.01	0.02 ± 0.02	0.04 ± 0.02
Cladosporium	p > 0.05	p > 0.05	0.0 ± 0.0	0.0 ± 0.0	0.06 ± 0.06	0.0 ± 0.0	0.0 ± 0.0	0.0 ± 0.0	0.0 ± 0.0	0.0 ± 0.0	0.0 ± 0.0
Colletotrichum	p > 0.05	p > 0.05	0.0 ± 0.0	1.2 ± 0.9	0.0 ± 0.0	0.02 ± 0.02	0.05 ± 0.04	0.04 ± 0.04	0.02 ± 0.01	0.0 ± 0.0	0.0 ± 0.0
Coniochaeta	p > 0.05	p > 0.05	0.0 ± 0.0	0.97 ± 0.92	0.0 ± 0.0	0.0 ± 0.0	0.0 ± 0.0	0.0 ± 0.0	0.0 ± 0.0	0.0 ± 0.0	0.0 ± 0.0
Coprinellus	p > 0.05	p > 0.05	0.14 ± 0.04	0.01 ± 0.01	0.03 ± 0.03	0.0 ± 0.0	0.01 ± 0.01	0.0 ± 0.0	0.0 ± 0.0	0.0 ± 0.0	0.0 ± 0.0
Cortinarius	p > 0.05	p > 0.05	1.2 ± 0.1	2.6 ± 2.6	0.0 ± 0.0	0.11 ± 0.07	0.05 ± 0.04	0.52 ± 0.48	0.34 ± 0.34	0.0 ± 0.0	0.0 ± 0.0
Cryptosporiopsis	p > 0.05	p > 0.05	0.0 ± 0.0	0.41 ± 0.41	0.0 ± 0.0	0.0 ± 0.0	0.0 ± 0.0	0.0 ± 0.0	0.0 ± 0.0	0.0 ± 0.0	0.0 ± 0.0
Daedaleopsis	p > 0.05	p > 0.05	0.0 ± 0.0	2.17 ± 2.17	0.0 ± 0.0	0.0 ± 0.0	0.0 ± 0.0	0.0 ± 0.0	0.0 ± 0.0	0.0 ± 0.0	0.0 ± 0.0
Delicatula	p > 0.05	p > 0.05	0.01 ± 0.00	0.0 ± 0.0	0.0 ± 0.0	0.05 ± 0.05	0.0 ± 0.0	0.05 ± 0.05	0.02 ± 0.02	0.02 ± 0.02	0.0 ± 0.0
Didymella	p > 0.05	p > 0.05	0.0 ± 0.0	0.03 ± 0.02	0.21 ± 0.19	0.0 ± 0.0	0.01 ± 0.01	0.0 ± 0.0	0.0 ± 0.0	0.0 ± 0.0	0.0 ± 0.0
Discula	p > 0.05	p > 0.05	0.0 ± 0.0	0.0 ± 0.0	0.09 ± 0.09	0.0 ± 0.0	0.0 ± 0.0	0.0 ± 0.0	0.0 ± 0.0	0.0 ± 0.0	0.0 ± 0.0
Epicoccum	p > 0.05	p > 0.05	0.02 ± 0.01	0.0 ± 0.0	0.0 ± 0.0	0.02 ± 0.02	0.08 ± 0.06	0.13 ± 0.13	0.0 ± 0.0	0.0 ± 0.0	0.0 ± 0.0
Erysiphe	p > 0.05	p > 0.05	0.0 ± 0.0	0.23 ± 0.23	0.0 ± 0.0	0.0 ± 0.0	0.0 ± 0.0	0.0 ± 0.0	0.0 ± 0.0	0.0 ± 0.0	0.0 ± 0.0
Exophiala	p > 0.05	p > 0.05	0.37 ± 0.08	0.01 ± 0.01	0.06 ± 0.03	0.05 ± 0.05	0.60 ± 0.52	0.04 ± 0.02	0.03 ± 0.03	0.0 ± 0.0	0.0 ± 0.0
Geminibasidium	p > 0.05	p > 0.05	1.6 ± 0.2	0.34 ± 0.21	0.12 ± 0.12	0.03 ± 0.02	0.03 ± 0.03	0.08 ± 0.07	0.02 ± 0.01	0.0 ± 0.0	0.0 ± 0.0
Geomyces	p > 0.05	p > 0.05	0.0 ± 0.0	0.0 ± 0.0	0.03 ± 0.03	0.0 ± 0.0	0.0 ± 0.0	0.0 ± 0.0	0.0 ± 0.0	0.0 ± 0.0	0.0 ± 0.0
Geopora	p > 0.05	p > 0.05	0.02 ± 0.01	0.74 ± 0.29	0.91 ± 0.88	2.3 ± 2.2	30.1 ± 14.5	0.07 ± 0.03	0.02 ± 0.01	0.05 ± 0.03	0.02 ± 0.01
Gibberella	p > 0.05	p > 0.05	0.0 ± 0.0	0.0 ± 0.0	0.03 ± 0.03	0.0 ± 0.0	0.0 ± 0.0	0.0 ± 0.0	0.0 ± 0.0	0.0 ± 0.0	0.0 ± 0.0
Gyoerffyella	p > 0.05	p > 0.05	0.58 ± 0.15	0.23 ± 0.23	1.2 ± 0.7	0.01 ± 0.01	1.4 ± 0.9	0.16 ± 0.16	0.20 ± 0.06	0.01 ± 0.01	0.01 ± 0.00
Hebeloma	p > 0.05	p > 0.05	0.05 ± 0.02	0.02 ± 0.02	0.07 ± 0.06	0.03 ± 0.02	0.03 ± 0.03	0.11 ± 0.06	0.26 ± 0.07	0.14 ± 0.06	3.5 ± 3.4
Helicoma	p > 0.05	p > 0.05	0.04 ± 0.01	0.48 ± 0.43	0.13 ± 0.08	0.01 ± 0.01	0.01 ± 0.01	0.07 ± 0.04	0.0 ± 0.0	0.0 ± 0.0	0.0 ± 0.0
Helotiaceae	p > 0.05	p > 0.05	0.0 ± 0.0	0.0 ± 0.0	0.0 ± 0.0	0.54 ± 0.54	0.0 ± 0.0	0.0 ± 0.0	0.0 ± 0.0	0.0 ± 0.0	0.0 ± 0.0
Humicola	p > 0.05	p > 0.05	0.07 ± 0.01	1.9 ± 1.4	0.14 ± 0.08	0.06 ± 0.05	0.03 ± 0.03	0.0 ± 0.0	0.0 ± 0.0	0.0 ± 0.0	0.0 ± 0.0
Hydnotrya	p > 0.05	p > 0.05	1.7 ± 0.1	0.16 ± 0.08	0.10 ± 0.10	0.82 ± 0.35	0.01 ± 0.01	1.1 ± 0.5	0.80 ± 0.56	0.22 ± 0.12	0.49 ± 0.41
Hymenogaster	p > 0.05	p > 0.05	4.8 ± 3.2	0.08 ± 0.03	0.0 ± 0.0	0.08 ± 0.05	0.01 ± 0.01	0.18 ± 0.09	0.22 ± 0.06	0.17 ± 0.10	0.02 ± 0.01
Ilyonectria	p > 0.05	p > 0.05	0.41 ± 0.07	3.9 ± 2.1	0.21 ± 0.12	3.9 ± 2.4	9.9 ± 6.0	14.8 ± 9.8	3.2 ± 1.7	5.5 ± 3.4	0.03 ± 0.01
Laccaria	p > 0.05	p > 0.05	1.3 ± 0.1	0.72 ± 0.32	0.81 ± 0.60	0.36 ± 0.20	0.27 ± 0.27	0.43 ± 0.24	1.8 ± 0.8	1.2 ± 0.9	0.45 ± 0.23
Lachnum	p > 0.05	p > 0.05	0.0 ± 0.0	0.0 ± 0.0	0.0 ± 0.0	0.0 ± 0.0	0.0 ± 0.0	0.0 ± 0.0	0.08 ± 0.08	0.0 ± 0.0	0.0 ± 0.0
Leptodontidium	p > 0.05	p > 0.05	0.69 ± 0.12	1.0 ± 0.6	2.0 ± 1.8	3.7 ± 3.6	0.11 ± 0.07	1.8 ± 1.0	0.20 ± 0.08	0.04 ± 0.01	0.05 ± 0.01
Lindgomyces	p > 0.05	p > 0.05	0.0 ± 0.0	0.0 ± 0.0	0.0 ± 0.0	0.0 ± 0.0	0.0 ± 0.0	0.36 ± 0.36	0.0 ± 0.0	0.0 ± 0.0	0.0 ± 0.0
Malassezia	p > 0.05	p > 0.05	0.0 ± 0.0	0.15 ± 0.10	0.03 ± 0.01	0.0 ± 0.0	0.0 ± 0.0	0.0 ± 0.0	0.0 ± 0.0	0.0 ± 0.0	0.0 ± 0.0
Mariannaea	p > 0.05	p > 0.05	0.20 ± 0.03	0.08 ± 0.08	0.0 ± 0.0	0.03 ± 0.02	0.08 ± 0.05	3.0 ± 2.7	0.14 ± 0.08	8.7 ± 8.7	0.01 ± 0.01
Meliniomyces	p > 0.05	p > 0.05	1.2 ± 0.3	0.05 ± 0.04	1.3 ± 0.8	0.46 ± 0.30	1.1 ± 0.5	3.8 ± 2.9	3.5 ± 0.9	3.2 ± 1.5	3.7 ± 1.3
Metarhizium	p > 0.05	p > 0.05	0.0 ± 0.0	0.27 ± 0.17	0.07 ± 0.07	0.0 ± 0.0	0.0 ± 0.0	0.01 ± 0.01	0.0 ± 0.0	0.0 ± 0.0	0.0 ± 0.0
Mucor	p > 0.05	p > 0.05	0.0 ± 0.0	0.0 ± 0.0	0.17 ± 0.17	0.0 ± 0.0	0.0 ± 0.0	0.0 ± 0.0	0.0 ± 0.0	0.0 ± 0.0	0.0 ± 0.0
Neoascochyta	p > 0.05	p > 0.05	0.0 ± 0.0	0.69 ± 0.36	0.43 ± 0.43	0.02 ± 0.02	0.04 ± 0.03	0.05 ± 0.03	0.02 ± 0.01	0.0 ± 0.0	0.0 ± 0.0
Neodevriesia	p > 0.05	p > 0.05	0.0 ± 0.0	0.0 ± 0.0	0.0 ± 0.0	0.14 ± 0.14	0.0 ± 0.0	0.0 ± 0.0	0.0 ± 0.0	0.0 ± 0.0	0.0 ± 0.0
Oidiodendron	p > 0.05	p > 0.05	0.17 ± 0.03	0.41 ± 0.28	0.02 ± 0.02	0.01 ± 0.01	0.0 ± 0.0	0.02 ± 0.01	0.01 ± 0.01	0.01 ± 0.01	0.0 ± 0.0
Olpidium	p > 0.05	p > 0.05	0.0 ± 0.0	0.0 ± 0.0	0.0 ± 0.0	0.01 ± 0.01	0.16 ± 0.11	0.01 ± 0.01	0.0 ± 0.0	0.0 ± 0.0	0.0 ± 0.0
Penicillium	p > 0.05	p > 0.05	0.20 ± 0.06	0.30 ± 0.16	0.01 ± 0.01	0.01 ± 0.01	0.01 ± 0.01	0.02 ± 0.01	0.01 ± 0.00	0.0 ± 0.0	0.0 ± 0.0
Peziza	p > 0.05	p > 0.05	0.0 ± 0.0	0.0 ± 0.0	0.10 ± 0.09	0.50 ± 0.24	0.15 ± 0.13	0.02 ± 0.01	0.13 ± 0.08	0.02 ± 0.01	0.13 ± 0.07
Pezoloma	p > 0.05	p > 0.05	0.10 ± 0.01	0.15 ± 0.09	0.0 ± 0.0	0.02 ± 0.02	0.87 ± 0.77	0.20 ± 0.12	0.10 ± 0.03	0.0 ± 0.0	0.02 ± 0.01
Phialea	p > 0.05	p > 0.05	0.0 ± 0.0	0.11 ± 0.11	0.0 ± 0.0	0.0 ± 0.0	0.0 ± 0.0	0.0 ± 0.0	0.0 ± 0.0	0.0 ± 0.0	0.0 ± 0.0
Phialocephala	p > 0.05	p > 0.05	0.82 ± 0.24	0.99 ± 0.57	3.3 ± 2.1	5.8 ± 2.9	2.4 ± 1.6	6.2 ± 2.4	1.5 ± 0.4	1.1 ± 0.4	0.46 ± 0.16
Pluteus	p > 0.05	p > 0.05	0.0 ± 0.0	0.04 ± 0.04	0.0 ± 0.0	0.0 ± 0.0	0.0 ± 0.0	0.0 ± 0.0	0.0 ± 0.0	0.0 ± 0.0	0.0 ± 0.0
Pseudaegerita	p > 0.05	p > 0.05	1.8 ± 1.8	0.0 ± 0.0	0.0 ± 0.0	0.0 ± 0.0	0.0 ± 0.0	0.01 ± 0.01	0.0 ± 0.0	0.0 ± 0.0	0.01 ± 0.01
Pycnopeziza	p > 0.05	p > 0.05	0.0 ± 0.0	0.10 ± 0.09	0.38 ± 0.37	0.0 ± 0.0	0.0 ± 0.0	0.01 ± 0.01	0.0 ± 0.0	0.0 ± 0.0	0.01 ± 0.01
Ramularia	p > 0.05	p > 0.05	0.0 ± 0.0	0.0 ± 0.0	0.0 ± 0.0	0.19 ± 0.19	0.0 ± 0.0	0.0 ± 0.0	0.0 ± 0.0	0.0 ± 0.0	0.01 ± 0.01
Rhizophagus	p > 0.05	p > 0.05	0.0 ± 0.0	0.0 ± 0.0	0.0 ± 0.0	0.02 ± 0.02	0.23 ± 0.23	0.0 ± 0.0	0.0 ± 0.0	0.0 ± 0.0	0.01 ± 0.01
Saccharomyces	p > 0.05	p > 0.05	0.0 ± 0.0	0.02 ± 0.01	0.06 ± 0.05	0.0 ± 0.0	0.0 ± 0.0	0.0 ± 0.0	0.0 ± 0.0	0.0 ± 0.0	0.01 ± 0.01
Schizopora	p > 0.05	p > 0.05	0.0 ± 0.0	0.0 ± 0.0	0.03 ± 0.03	0.0 ± 0.0	0.0 ± 0.0	0.0 ± 0.0	0.0 ± 0.0	0.0 ± 0.0	0.01 ± 0.01
Scytalidium	p > 0.05	p > 0.05	0.0 ± 0.0	0.05 ± 0.05	0.03 ± 0.03	0.0 ± 0.0	0.0 ± 0.0	0.0 ± 0.0	0.0 ± 0.0	0.0 ± 0.0	0.01 ± 0.01
Solicoccozyma	p > 0.05	p > 0.05	1.5 ± 0.1	0.12 ± 0.02	0.11 ± 0.05	0.18 ± 0.08	0.09 ± 0.03	0.17 ± 0.05	0.04 ± 0.02	0.01 ± 0.01	0.01 ± 0.01
Sphaerosporella	p > 0.05	p > 0.05	0.01 ± 0.01	0.0 ± 0.0	0.01 ± 0.01	3.4 ± 3.4	1.9 ± 1.2	0.01 ± 0.01	0.0 ± 0.0	0.01 ± 0.01	0.01 ± 0.00
Stemphylium	p > 0.05	p > 0.05	0.01 ± 0.01	0.0 ± 0.0	0.0 ± 0.0	0.01 ± 0.01	0.0 ± 0.0	0.0 ± 0.0	0.53 ± 0.53	0.0 ± 0.0	0.0 ± 0.0
Syncephalis	p > 0.05	p > 0.05	0.0 ± 0.0	0.0 ± 0.0	0.0 ± 0.0	0.02 ± 0.01	0.21 ± 0.21	0.0 ± 0.0	0.0 ± 0.0	0.0 ± 0.0	0.0 ± 0.0
Tolypocladium	p > 0.05	p > 0.05	0.0 ± 0.0	0.03 ± 0.02	0.03 ± 0.03	0.0 ± 0.0	0.0 ± 0.0	0.0 ± 0.0	0.0 ± 0.0	0.0 ± 0.0	0.0 ± 0.0
Tomentella	p > 0.05	p > 0.05	1.6 ± 0.8	0.07 ± 0.07	0.0 ± 0.0	0.38 ± 0.37	0.04 ± 0.03	0.04 ± 0.04	0.07 ± 0.05	0.0 ± 0.0	0.0 ± 0.0
Trichoderma	p > 0.05	p > 0.05	1.6 ± 0.2	6.2 ± 6.0	6.2 ± 6.2	0.91 ± 0.48	0.06 ± 0.05	0.08 ± 0.03	0.10 ± 0.09	0.03 ± 0.02	0.06 ± 0.06
Trichosporon	p > 0.05	p > 0.05	0.0 ± 0.0	0.0 ± 0.0	0.06 ± 0.06	0.0 ± 0.0	0.0 ± 0.0	0.0 ± 0.0	0.0 ± 0.0	0.0 ± 0.0	0.0 ± 0.0
Unidentified Genus of Agaricales	p > 0.05	p > 0.05	3.4 ± 2.1	0.13 ± 0.04	0.02 ± 0.01	0.03 ± 0.03	0.0 ± 0.0	0.01 ± 0.01	0.12 ± 0.08	0.02 ± 0.01	0.02 ± 0.01
Unidentified Genus of Lasiosphaeriaceae	p > 0.05	p > 0.05	0.01 ± 0.01	0.0 ± 0.0	0.09 ± 0.09	0.0 ± 0.0	0.0 ± 0.0	0.0 ± 0.0	0.07 ± 0.07	0.0 ± 0.0	0.0 ± 0.0
Unidentified Genus of Ascomycota	p > 0.05	p > 0.05	0.29 ± 0.03	0.02 ± 0.02	0.09 ± 0.09	0.0 ± 0.0	0.01 ± 0.01	0.05 ± 0.04	0.24 ± 0.24	0.0 ± 0.0	0.0 ± 0.0
Unidentified Genus of Bionectriaceae	p > 0.05	p > 0.05	0.06 ± 0.03	0.04 ± 0.04	0.0 ± 0.0	0.22 ± 0.20	0.0 ± 0.0	0.01 ± 0.00	0.04 ± 0.04	0.01 ± 0.00	0.0 ± 0.0
Unidentified Genus of Capnodiales	p > 0.05	p > 0.05	0.0 ± 0.0	0.08 ± 0.08	0.0 ± 0.0	0.0 ± 0.0	0.0 ± 0.0	0.0 ± 0.0	0.0 ± 0.0	0.0 ± 0.0	0.0 ± 0.0
Unidentified Genus of Ceratobasidiaceae	p > 0.05	p > 0.05	0.0 ± 0.0	0.0 ± 0.0	0.0 ± 0.0	0.0 ± 0.0	0.09 ± 0.09	0.01 ± 0.01	0.0 ± 0.0	0.0 ± 0.0	0.0 ± 0.0
Unidentified Genus of Chaetomiaceae	p > 0.05	p > 0.05	0.04 ± 0.03	2.8± 2.8	0.23 ± 0.23	0.0 ± 0.0	0.04 ± 0.04	0.01 ± 0.01	0.0 ± 0.0	0.0 ± 0.0	0.0 ± 0.0
Unidentified Genus of Chytridiomycetes	p > 0.05	p > 0.05	0.0 ± 0.0	0.04 ± 0.04	0.0 ± 0.0	0.0 ± 0.0	0.0 ± 0.0	0.0 ± 0.0	0.0 ± 0.0	0.0 ± 0.0	0.0 ± 0.0
Unidentified Genus of Chytridiomycota	p > 0.05	p > 0.05	0.0 ± 0.0	0.0 ± 0.0	0.0 ± 0.0	0.02 ± 0.01	0.09 ± 0.09	0.61 ± 0.58	0.03 ± 0.03	0.04 ± 0.04	0.0 ± 0.0
Unidentified Genus of Classiculaceae	p > 0.05	p > 0.05	0.0 ± 0.0	0.08 ± 0.08	0.0 ± 0.0	0.0 ± 0.0	0.0 ± 0.0	0.0 ± 0.0	0.0 ± 0.0	0.0 ± 0.0	0.0 ± 0.0
Unidentified Genus of Coniochaetales	p > 0.05	p > 0.05	0.09 ± 0.02	0.01 ± 0.01	0.0 ± 0.0	3.5 ± 3.5	0.15 ± 0.12	0.02 ± 0.01	0.02 ± 0.01	0.0 ± 0.0	0.0 ± 0.0
Unidentified Genus of Cortinariaceae	p > 0.05	p > 0.05	0.07 ± 0.01	0.06 ± 0.04	0.14 ± 0.14	0.03 ± 0.03	0.01 ± 0.01	0.01 ± 0.01	0.02 ± 0.01	0.01 ± 0.01	0.0 ± 0.0
Unidentified Genus of GS20	p > 0.05	p > 0.05	0.93 ± 0.10	0.15 ± 0.10	0.03 ± 0.02	0.05 ± 0.02	0.09 ± 0.04	0.04 ± 0.02	0.04 ± 0.02	0.01 ± 0.01	0.0 ± 0.0
Unidentified Genus of GS22	p > 0.05	p > 0.05	0.0 ± 0.0	0.04 ± 0.04	0.0 ± 0.0	0.0 ± 0.0	0.0 ± 0.0	0.0 ± 0.0	0.0 ± 0.0	0.0 ± 0.0	0.0 ± 0.0
Unidentified Genus of Helotiales	p > 0.05	p > 0.05	5.4 ± 2.6	0.23 ± 0.14	4.8 ± 3.1	3.9 ± 1.7	0.55 ± 0.33	0.55 ± 0.33	0.34 ± 0.13	0.16 ± 0.06	0.31 ± 0.12
Unidentified Genus of Hypocreaceae	p > 0.05	p > 0.05	0.0 ± 0.0	0.0 ± 0.0	0.10 ± 0.10	0.0 ± 0.0	0.0 ± 0.0	0.0 ± 0.0	0.0 ± 0.0	0.0 ± 0.0	0.0 ± 0.0
Unidentified Genus of Lecanoromycetes	p > 0.05	p > 0.05	0.02 ± 0.02	0.0 ± 0.0	0.0 ± 0.0	0.42 ± 0.29	0.14 ± 0.14	0.23 ± 0.22	0.14 ± 0.14	0.46 ± 0.18	0.12 ± 0.08
Unidentified Genus of Leotiomycetes	p > 0.05	p > 0.05	0.0 ± 0.0	0.06 ± 0.06	0.0 ± 0.0	0.0 ± 0.0	0.0 ± 0.0	0.0 ± 0.0	0.0 ± 0.0	0.0 ± 0.0	0.0 ± 0.0
Unidentified Genus of Leucosporidiales	p > 0.05	p > 0.05	0.16 ± 0.05	0.11 ± 0.06	0.08 ± 0.08	0.01 ± 0.01	0.0 ± 0.0	0.01 ± 0.01	0.01 ± 0.01	0.0 ± 0.0	0.0 ± 0.0
Unidentified Genus of Mycosphaerellaceae	p > 0.05	p > 0.05	0.0 ± 0.0	0.14 ± 0.14	0.0 ± 0.0	0.0 ± 0.0	0.0 ± 0.0	0.0 ± 0.0	0.0 ± 0.0	0.0 ± 0.0	0.0 ± 0.0
Unidentified Genus of Pleosporales	p > 0.05	p > 0.05	0.93 ± 0.72	0.58 ± 0.58	0.0 ± 0.0	0.33 ± 0.30	0.01 ± 0.01	0.17 ± 0.10	0.15 ± 0.10	0.0 ± 0.0	0.02 ± 0.01
Unidentified Genus of Rozellomycota	p > 0.05	p > 0.05	0.61 ± 0.10	0.04 ± 0.04	0.06 ± 0.06	0.01 ± 0.01	0.05 ± 0.04	0.04 ± 0.03	0.0 ± 0.0	0.0 ± 0.0	0.0 ± 0.0
Unidentified Genus of Rutstroemiaceae	p > 0.05	p > 0.05	0.19 ± 0.03	0.27 ± 0.27	0.0 ± 0.0	0.01 ± 0.01	0.0 ± 0.0	0.03 ± 0.02	0.01 ± 0.00	0.0 ± 0.0	0.0 ± 0.0
Unidentified Genus of Saccharomycetales	p > 0.05	p > 0.05	0.34 ± 0.00	0.11 ± 0.07	0.03 ± 0.03	0.02 ± 0.02	0.01 ± 0.01	0.05 ± 0.04	0.04 ± 0.02	0.0 ± 0.0	0.0 ± 0.0
Unidentified Genus of Serendipitaceae	p > 0.05	p > 0.05	0.04 ± 0.02	0.0 ± 0.0	0.0 ± 0.0	0.17 ± 0.17	0.01 ± 0.01	0.0 ± 0.0	0.04 ± 0.04	0.0 ± 0.0	0.01 ± 0.01
Unidentified Genus of Sordariales	p > 0.05	p > 0.05	0.19 ± 0.03	0.09 ± 0.09	0.0 ± 0.0	0.05 ± 0.02	0.32 ± 0.21	0.0 ± 0.0	0.03 ± 0.02	0.0 ± 0.0	0.0 ± 0.0
Unidentified Genus of Sordariomycetes	p > 0.05	p > 0.05	0.69 ± 0.36	0.23 ± 0.16	0.62 ± 0.31	0.05 ± 0.02	0.02 ± 0.01	0.03 ± 0.02	0.02 ± 0.01	0.03 ± 0.02	0.01 ± 0.01
Unidentified Genus of Sporidiobolaceae	p > 0.05	p > 0.05	0.0 ± 0.0	0.67 ± 0.64	0.0 ± 0.0	0.0 ± 0.0	0.0 ± 0.0	0.0 ± 0.0	0.0 ± 0.0	0.0 ± 0.0	0.0 ± 0.0
Unidentified Genus of Sporidiobolales	p > 0.05	p > 0.05	0.0 ± 0.0	0.06 ± 0.06	0.0 ± 0.0	0.0 ± 0.0	0.0 ± 0.0	0.0 ± 0.0	0.0 ± 0.0	0.0 ± 0.0	0.0 ± 0.0
Unidentified Genus of Trichosporonaceae	p > 0.05	p > 0.05	0.0 ± 0.0	0.0 ± 0.0	0.34 ± 0.34	0.0 ± 0.0	0.0 ± 0.0	0.0 ± 0.0	0.0 ± 0.0	0.0 ± 0.0	0.0 ± 0.0
Verrucocladosporium	p > 0.05	p > 0.05	0.0 ± 0.0	0.0 ± 0.0	0.0 ± 0.0	0.19 ± 0.19	0.0 ± 0.0	0.0 ± 0.0	0.0 ± 0.0	0.0 ± 0.0	0.0 ± 0.0
Vishniacozyma	p > 0.05	p > 0.05	0.0 ± 0.0	0.09 ± 0.09	0.07 ± 0.06	0.0 ± 0.0	0.0 ± 0.0	0.01 ± 0.01	0.0 ± 0.0	0.0 ± 0.0	0.0 ± 0.0
Zygosaccharomyces	p > 0.05	p > 0.05	0.0 ± 0.0	0.0 ± 0.0	0.0 ± 0.0	0.02 ± 0.01	0.10 ± 0.10	0.53 ± 0.35	0.02 ± 0.02	0.01 ± 0.01	0.0 ± 0.0
Fungal species	p.adj (BS vs T2)	p.adj (from T2 to T50)	T0 (Soil)	T2	T4	T7	T10	T15	T21	T30	T50
Penicillium simplicissimum	p > 0.05	0.0036	0.0 ± 0.0	0.13 ± 0.06 a	0.01 ± 0.01 b	0.0 ± 0.0 c	0.0 ± 0.0 c	0.0 ± 0.0 c	0.0 ± 0.0 c	0.0 ± 0.0 c	0.0 ± 0.0 c
Trichocladium opacum	p > 0.05	0.0036	1.2 ± 0.1	15.7 ± 7.1 a	22.3 ± 5.2 a	11.2 ± 3.7 a	3.1 ± 0.8 b	6.7 ± 5.3 b	0.53 ± 0.24 c	0.12 ± 0.03 cd	0.02 ± 0.01 d
Saitozyma podzolica	p > 0.05	0.0038	5.8 ± 0.8	8.3 ± 3.0 a	1.8 ± 0.3 ab	1.0 ± 0.6 bc	0.53 ± 0.30 cd	0.62 ± 0.24 c	0.18 ± 0.09 de	0.05 ± 0.02 ef	0.02 ± 0.01 f
Mortierella	p > 0.05	0.0038	6.1 ± 0.5	18.4 ± 5.0 a	4.7 ± 1.7 bc	14.3 ± 5.3 a	6.0 ± 4.1 b	1.4 ± 0.6 bc	0.73 ± 0.40 cd	0.15 ± 0.04 de	0.02 ± 0.01 e
Mycosphaerella tassiana	p > 0.05	0.0059	0.11 ± 0.01	3.4 ± 1.2 a	5.6 ± 5.0 a	0.66 ± 0.37 ab	0.21 ± 0.14 bc	0.20 ± 0.06 bc	0.05 ± 0.01 cd	0.02 ± 0.02 d	0.01 ± 0.00 d
Umbelopsis dimorpha	p > 0.05	0.0059	10.7 ± 0.8	11.1 ± 4.3 a	13.1 ± 8.7 a	1.3 ± 0.5 ab	0.43 ± 0.23 bc	0.20 ± 0.09 bc	0.79 ± 0.77 c	0.05 ± 0.02 cd	0.0 ± 0.0 d
Sebacina	p > 0.05	0.0063	16.9 ± 0.5	2.1 ± 1.0 a	3.0 ± 1.9 a	0.44 ± 0.19 ab	0.16 ± 0.06 b	0.30 ± 0.18 b	0.18 ± 0.13 bc	0.02 ± 0.01 cd	0.01 ± 0.00 d
Wilcoxina mikolae	p > 0.05	0.01	0.35 ± 0.05	0.0 ± 0.0 d	0.0 ± 0.0 d	3.5 ± 2.2 bc	4.5 ± 4.5 cd	8.7 ± 5.2 b	6.6 ± 2.5 b	32.6 ± 9.1 a	7.4 ± 2.4 ab
Hymenogaster	0.044	0.013	3.6 ± 3.2	0.0 ± 0.0 c	0.0 ± 0.0 c	0.05 ± 0.03 ab	0.0 ± 0.0 c	0.04 ± 0.02 ab	0.08 ± 0.02 a	0.08 ± 0.07 bc	0.0 ± 0.0 c
Conlarium	p > 0.05	0.016	0.06 ± 0.01	0.63 ± 0.38 bcd	6.8 ± 2.2 a	1.4 ± 0.3 ab	0.62 ± 0.28 abc	2.9 ± 1.6 ab	0.09 ± 0.03 cd	0.08 ± 0.05 d	0.03 ± 0.01 d
Serendipita	p > 0.05	0.017	2.5 ± 0.3	0.08 ± 0.05 d	1.1 ± 0.8 cd	2.7 ± 2.6 cd	5.0 ± 2.4 bc	9.6 ± 5.2 abc	20.6 ± 7.1 a	13.5 ± 4.9 ab	27.0 ± 8.8 a
Cadophora finlandica	p > 0.05	0.022	4.9 ± 0.8	0.53 ± 0.31 c	5.2 ± 3.2 c	2.5 ± 1.4 c	3.2 ± 1.9 c	8.0 ± 4.3 bc	36.8 ± 9.0 a	24.0 ± 6.1 ab	25.5 ± 8.9 ab
Unidentified Species of Fungi	p > 0.05	0.033	0.73 ± 0.15	0.39 ± 0.25 c	7.1 ± 3.3 ab	8.9 ± 4.3 a	18.0 ± 9.7 ab	23.6 ± 15.1 a	7.4 ± 2.6 a	0.92 ± 0.32 bc	0.11 ± 0.05 c
Penicillium aethiopicum	p > 0.05	0.034	0.0 ± 0.0	0.18 ± 0.13 a	0.0 ± 0.0 b	0.0 ± 0.0 b	0.0 ± 0.0 b	0.0 ± 0.0 b	0.0 ± 0.0 b	0.0 ± 0.0 b	0.0 ± 0.0 b
Unidentified Species of Thelephoraceae	0.044	0.034	3.7 ± 2.3	0.0 ± 0.0 c	0.02 ± 0.02 c	13.9 ± 11.5 ab	0.69 ± 0.66 bc	0.59 ± 0.55 bc	10.3 ± 3.7 a	7.0 ± 6.0 ab	30.9 ± 18.2 a
Laccaria canaliculata	p > 0.05	0.036	0.0 ± 0.0	0.17 ± 0.10 a	0.18 ± 0.15 ab	0.0 ± 0.0 c	0.0 ± 0.0 bc	0.0 ± 0.0 c	0.0 ± 0.0 c	0.0 ± 0.0 c	0.0 ± 0.0 c
Laccaria alba	p > 0.05	0.044	0.28 ± 0.05	0.0 ± 0.0 c	0.0 ± 0.0 c	0.13 ± 0.05 a	0.13 ± 0.13 bc	0.21 ± 0.12 ab	0.33 ± 0.12 a	0.09 ± 0.06 abc	0.01 ± 0.01 c
Solicoccozyma terricola	p > 0.05	0.044	1.5 ± 0.1	0.12 ± 0.02 ab	0.11 ± 0.05 abc	0.18 ± 0.08 ab	0.09 ± 0.03 abc	0.17 ± 0.05 a	0.04 ± 0.02 bcd	0.01 ± 0.01 cd	0.0 ± 0.0 d
Meliniomyces bicolor	p > 0.05	0.044	1.1 ± 0.3	0.05 ± 0.04 c	0.22 ± 0.21 bc	0.39 ± 0.31 bc	0.84 ± 0.38 abc	3.6 ± 2.8 ab	3.4 ± 0.9 a	3.1 ± 1.5 a	3.1 ± 1.2 a
Malassezia restricta	p > 0.05	0.046	0.0 ± 0.0	0.15 ± 0.10 a	0.03 ± 0.01 a	0.0 ± 0.0 b	0.0 ± 0.0 b	0.0 ± 0.0 b	0.0 ± 0.0 b	0.0 ± 0.0 b	0.0 ± 0.0 b
Unidentified Species of Chaetomiaceae	p > 0.05	p > 0.05	0.04 ± 0.03	2.8 ± 2.8	0.23 ± 0.23	0.0 ± 0.0	0.04 ± 0.04	0.01 ± 0.01	0.0 ± 0.0	0.0 ± 0.0	0.0 ± 0.0
Daedaleopsis sinensis	p > 0.05	p > 0.05	0.0 ± 0.0	2.1 ± 2.1	0.0 ± 0.0	0.0 ± 0.0	0.0 ± 0.0	0.0 ± 0.0	0.0 ± 0.0	0.0 ± 0.0	0.0 ± 0.0
Coniochaeta fasciculata	p > 0.05	p > 0.05	0.0 ± 0.0	0.97 ± 0.92	0.0 ± 0.0	0.0 ± 0.0	0.0 ± 0.0	0.0 ± 0.0	0.0 ± 0.0	0.0 ± 0.0	0.0 ± 0.0
Unidentified Species of Sporidiobolaceae	p > 0.05	p > 0.05	0.0 ± 0.0	0.67 ± 0.64	0.0 ± 0.0	0.0 ± 0.0	0.0 ± 0.0	0.0 ± 0.0	0.0 ± 0.0	0.0 ± 0.0	0.0 ± 0.0
Cryptosporiopsis	p > 0.05	p > 0.05	0.0 ± 0.0	0.41 ± 0.41	0.0 ± 0.0	0.0 ± 0.0	0.0 ± 0.0	0.0 ± 0.0	0.0 ± 0.0	0.0 ± 0.0	0.0 ± 0.0
Erysiphe	p > 0.05	p > 0.05	0.0 ± 0.0	0.23 ± 0.23	0.0 ± 0.0	0.0 ± 0.0	0.0 ± 0.0	0.0 ± 0.0	0.0 ± 0.0	0.0 ± 0.0	0.0 ± 0.0
Beauveria bassiana	p > 0.05	p > 0.05	0.0 ± 0.0	0.21 ± 0.15	0.03 ± 0.03	0.0 ± 0.0	0.0 ± 0.0	0.0 ± 0.0	0.0 ± 0.0	0.0 ± 0.0	0.0 ± 0.0
Gyoerffyella	p > 0.05	p > 0.05	0.27 ± 0.19	0.20 ± 0.20	0.54 ± 0.54	0.0 ± 0.0	0.08 ± 0.08	0.0 ± 0.0	0.05 ± 0.02	0.01 ± 0.01	0.0 ± 0.0
Laccaria pseudomontana	p > 0.05	p > 0.05	0.0 ± 0.0	0.18 ± 0.15	0.0 ± 0.0	0.0 ± 0.0	0.0 ± 0.0	0.0 ± 0.0	0.0 ± 0.0	0.0 ± 0.0	0.0 ± 0.0
Neoascochyta graminicola	p > 0.05	p > 0.05	0.0 ± 0.0	0.17 ± 0.07	0.10 ± 0.10	0.0 ± 0.0	0.0 ± 0.0	0.0 ± 0.0	0.0 ± 0.0	0.0 ± 0.0	0.0 ± 0.0
Trichoderma citrinum	p > 0.05	p > 0.05	0.0 ± 0.0	0.16 ± 0.16	0.0 ± 0.0	0.0 ± 0.0	0.0 ± 0.0	0.0 ± 0.0	0.0 ± 0.0	0.0 ± 0.0	0.0 ± 0.0
Metarhizium carneum	p > 0.05	p > 0.05	0.0 ± 0.0	0.15 ± 0.15	0.07 ± 0.07	0.0 ± 0.0	0.0 ± 0.0	0.01 ± 0.01	0.0 ± 0.0	0.0 ± 0.0	0.0 ± 0.0
Unidentified Species of Mycosphaerellaceae	p > 0.05	p > 0.05	0.0 ± 0.0	0.14 ± 0.14	0.0 ± 0.0	0.0 ± 0.0	0.0 ± 0.0	0.0 ± 0.0	0.0 ± 0.0	0.0 ± 0.0	0.0 ± 0.0
Acremoniuminosum	p > 0.05	p > 0.05	0.0 ± 0.0	0.12 ± 0.12	0.03 ± 0.03	0.0 ± 0.0	0.0 ± 0.0	0.0 ± 0.0	0.0 ± 0.0	0.0 ± 0.0	0.0 ± 0.0
Metarhizium marquandii	p > 0.05	p > 0.05	0.0 ± 0.0	0.12 ± 0.12	0.0 ± 0.0	0.0 ± 0.0	0.0 ± 0.0	0.0 ± 0.0	0.0 ± 0.0	0.0 ± 0.0	0.0 ± 0.0
Phialea strobilina	p > 0.05	p > 0.05	0.0 ± 0.0	0.11 ± 0.11	0.0 ± 0.0	0.0 ± 0.0	0.0 ± 0.0	0.0 ± 0.0	0.0 ± 0.0	0.0 ± 0.0	0.0 ± 0.0
Pycnopeziza sympodialis	p > 0.05	p > 0.05	0.0 ± 0.0	0.10 ± 0.09	0.38 ± 0.37	0.0 ± 0.0	0.0 ± 0.0	0.01 ± 0.01	0.0 ± 0.0	0.0 ± 0.0	0.0 ± 0.0
Vishniacozyma	p > 0.05	p > 0.05	0.0 ± 0.0	0.09 ± 0.09	0.07 ± 0.06	0.0 ± 0.0	0.0 ± 0.0	0.01 ± 0.01	0.0 ± 0.0	0.0 ± 0.0	0.0 ± 0.0
Unidentified Species of Capnodiales	p > 0.05	p > 0.05	0.0 ± 0.0	0.08 ± 0.08	0.0 ± 0.0	0.0 ± 0.0	0.0 ± 0.0	0.0 ± 0.0	0.0 ± 0.0	0.0 ± 0.0	0.0 ± 0.0
Unidentified Species of Classiculaceae	p > 0.05	p > 0.05	0.0 ± 0.0	0.08 ± 0.08	0.0 ± 0.0	0.0 ± 0.0	0.0 ± 0.0	0.0 ± 0.0	0.0 ± 0.0	0.0 ± 0.0	0.0 ± 0.0
Unidentified Species of Leotiomycetes	p > 0.05	p > 0.05	0.0 ± 0.0	0.06 ± 0.06	0.0 ± 0.0	0.0 ± 0.0	0.0 ± 0.0	0.0 ± 0.0	0.0 ± 0.0	0.0 ± 0.0	0.0 ± 0.0
Unidentified Species of Sporidiobolales	p > 0.05	p > 0.05	0.0 ± 0.0	0.06 ± 0.06	0.0 ± 0.0	0.0 ± 0.0	0.0 ± 0.0	0.0 ± 0.0	0.0 ± 0.0	0.0 ± 0.0	0.0 ± 0.0
Scytalidium album	p > 0.05	p > 0.05	0.0 ± 0.0	0.05 ± 0.05	0.03 ± 0.03	0.0 ± 0.0	0.0 ± 0.0	0.0 ± 0.0	0.0 ± 0.0	0.0 ± 0.0	0.0 ± 0.0
Pluteus brunneidiscus	p > 0.05	p > 0.05	0.0 ± 0.0	0.04 ± 0.04	0.0 ± 0.0	0.0 ± 0.0	0.0 ± 0.0	0.0 ± 0.0	0.0 ± 0.0	0.0 ± 0.0	0.0 ± 0.0
Trichoderma virens	p > 0.05	p > 0.05	0.05 ± 0.03	0.04 ± 0.04	5.9 ± 5.9	0.0 ± 0.0	0.0 ± 0.0	0.0 ± 0.0	0.09 ± 0.09	0.0 ± 0.0	0.06 ± 0.06
Unidentified Species of Chytridiomycetes	p > 0.05	p > 0.05	0.0 ± 0.0	0.04 ± 0.04	0.0 ± 0.0	0.0 ± 0.0	0.0 ± 0.0	0.0 ± 0.0	0.0 ± 0.0	0.0 ± 0.0	0.0 ± 0.0
Unidentified Species of GS22	p > 0.05	p > 0.05	0.0 ± 0.0	0.04 ± 0.04	0.0 ± 0.0	0.0 ± 0.0	0.0 ± 0.0	0.0 ± 0.0	0.0 ± 0.0	0.0 ± 0.0	0.0 ± 0.0
Didymella	p > 0.05	p > 0.05	0.0 ± 0.0	0.03 ± 0.02	0.21 ± 0.19	0.0 ± 0.0	0.01 ± 0.01	0.0 ± 0.0	0.0 ± 0.0	0.0 ± 0.0	0.0 ± 0.0
Tolypocladium	p > 0.05	p > 0.05	0.0 ± 0.0	0.03 ± 0.02	0.03 ± 0.03	0.0 ± 0.0	0.0 ± 0.0	0.0 ± 0.0	0.0 ± 0.0	0.0 ± 0.0	0.0 ± 0.0
Unidentified Species of Ascomycota	p > 0.05	p > 0.05	0.29 ± 0.03	0.02 ± 0.02	0.09 ± 0.09	0.0 ± 0.0	0.01 ± 0.01	0.05 ± 0.04	0.25 ± 0.25	0.0 ± 0.0	0.0 ± 0.0
Amylostereum areolatum	p > 0.05	p > 0.05	0.0 ± 0.0	0.01 ± 0.01	0.76 ± 0.76	0.0 ± 0.0	0.0 ± 0.0	0.0 ± 0.0	0.0 ± 0.0	0.0 ± 0.0	0.0 ± 0.0
Coprinellus micaceus	p > 0.05	p > 0.05	0.14 ± 0.04	0.01 ± 0.01	0.03 ± 0.03	0.0 ± 0.0	0.01 ± 0.01	0.0 ± 0.0	0.0 ± 0.0	0.0 ± 0.0	0.0 ± 0.0
Mortierella elongata	p > 0.05	p > 0.05	0.0 ± 0.0	0.01 ± 0.01	0.02 ± 0.02	0.0 ± 0.0	0.0 ± 0.0	0.0 ± 0.0	0.0 ± 0.0	0.0 ± 0.0	0.0 ± 0.0
Saccharomyces	p > 0.05	p > 0.05	0.0 ± 0.0	0.01 ± 0.01	0.06 ± 0.05	0.0 ± 0.0	0.0 ± 0.0	0.0 ± 0.0	0.0 ± 0.0	0.0 ± 0.0	0.0 ± 0.0
Alternaria brassicae	p > 0.05	p > 0.05	0.0 ± 0.0	0.0 ± 0.0	0.09 ± 0.09	0.0 ± 0.0	0.0 ± 0.0	0.0 ± 0.0	0.0 ± 0.0	0.0 ± 0.0	0.0 ± 0.0
Arthropsis hispanica	p > 0.05	p > 0.05	0.0 ± 0.0	0.0 ± 0.0	0.09 ± 0.09	0.0 ± 0.0	0.0 ± 0.0	0.0 ± 0.0	0.0 ± 0.0	0.0 ± 0.0	0.0 ± 0.0
Candida intermedia	p > 0.05	p > 0.05	0.0 ± 0.0	0.0 ± 0.0	0.13 ± 0.13	0.0 ± 0.0	0.0 ± 0.0	0.0 ± 0.0	0.0 ± 0.0	0.0 ± 0.0	0.0 ± 0.0
Candida smithsonii	p > 0.05	p > 0.05	0.0 ± 0.0	0.0 ± 0.0	0.08 ± 0.08	0.0 ± 0.0	0.0 ± 0.0	0.0 ± 0.0	0.0 ± 0.0	0.0 ± 0.0	0.0 ± 0.0
Chytridiomycota	p > 0.05	p > 0.05	0.0 ± 0.0	0.0 ± 0.0	0.0 ± 0.0	0.0 ± 0.0	0.04 ± 0.04	0.17 ± 0.17	0.0 ± 0.0	0.0 ± 0.0	0.0 ± 0.0
Cladophialophora chaetospira	p > 0.05	p > 0.05	0.17 ± 0.09	0.0 ± 0.0	0.0 ± 0.0	0.0 ± 0.0	0.0 ± 0.0	0.0 ± 0.0	0.0 ± 0.0	0.0 ± 0.0	0.0 ± 0.0
Cladosporium flabelliforme	p > 0.05	p > 0.05	0.0 ± 0.0	0.0 ± 0.0	0.06 ± 0.06	0.0 ± 0.0	0.0 ± 0.0	0.0 ± 0.0	0.0 ± 0.0	0.0 ± 0.0	0.0 ± 0.0
Coprinopsis candidolanata	0.044	p > 0.05	0.11 ± 0.05	0.0 ± 0.0	0.0 ± 0.0	0.0 ± 0.0	0.0 ± 0.0	0.0 ± 0.0	0.0 ± 0.0	0.0 ± 0.0	0.0 ± 0.0
Cunninghamella elegans	0.044	p > 0.05	0.05 ± 0.03	0.0 ± 0.0	0.0 ± 0.0	0.0 ± 0.0	0.0 ± 0.0	0.0 ± 0.0	0.17 ± 0.17	0.0 ± 0.0	0.0 ± 0.0
Davidhawksworthia	0.044	p > 0.05	0.16 ± 0.06	0.0 ± 0.0	0.0 ± 0.0	0.0 ± 0.0	0.01 ± 0.01	0.0 ± 0.0	0.04 ± 0.04	0.0 ± 0.0	0.0 ± 0.0
Discula destructiva	p > 0.05	p > 0.05	0.0 ± 0.0	0.0 ± 0.0	0.09 ± 0.09	0.0 ± 0.0	0.0 ± 0.0	0.0 ± 0.0	0.0 ± 0.0	0.0 ± 0.0	0.0 ± 0.0
Entorrhiza tenuis	0.044	p > 0.05	0.18 ± 0.02	0.0 ± 0.0	0.37 ± 0.37	0.0 ± 0.0	0.01 ± 0.01	0.02 ± 0.02	0.03 ± 0.03	0.0 ± 0.0	0.0 ± 0.0
Geomyces auratus	p > 0.05	p > 0.05	0.0 ± 0.0	0.0 ± 0.0	0.03 ± 0.03	0.0 ± 0.0	0.0 ± 0.0	0.0 ± 0.0	0.0 ± 0.0	0.0 ± 0.0	0.0 ± 0.0
Gibberella	p > 0.05	p > 0.05	0.0 ± 0.0	0.0 ± 0.0	0.03 ± 0.03	0.0 ± 0.0	0.0 ± 0.0	0.0 ± 0.0	0.0 ± 0.0	0.0 ± 0.0	0.0 ± 0.0
Hymenogaster australis	0.044	p > 0.05	0.13 ± 0.02	0.0 ± 0.0	0.0 ± 0.0	0.0 ± 0.0	0.0 ± 0.0	0.02 ± 0.01	0.08 ± 0.05	0.09 ± 0.08	0.01 ± 0.01
Lachnum virgineum	p > 0.05	p > 0.05	0.0 ± 0.0	0.0 ± 0.0	0.0 ± 0.0	0.0 ± 0.0	0.0 ± 0.0	0.0 ± 0.0	0.08 ± 0.08	0.0 ± 0.0	0.0 ± 0.0
Lindgomyces	p > 0.05	p > 0.05	0.0 ± 0.0	0.0 ± 0.0	0.0 ± 0.0	0.0 ± 0.0	0.0 ± 0.0	0.36 ± 0.36	0.0 ± 0.0	0.0 ± 0.0	0.0 ± 0.0
Maasoglossum	0.044	p > 0.05	0.13 ± 0.00	0.0 ± 0.0	0.0 ± 0.0	0.0 ± 0.0	0.03 ± 0.03	0.0 ± 0.0	0.0 ± 0.0	0.01 ± 0.01	0.01 ± 0.01
Mariannaea	p > 0.05	p > 0.05	0.0 ± 0.0	0.0 ± 0.0	0.0 ± 0.0	0.0 ± 0.0	0.0 ± 0.0	0.0 ± 0.0	0.0 ± 0.0	0.06 ± 0.06	0.0 ± 0.0
Mortierella pseudozygospora	0.044	p > 0.05	0.30 ± 0.02	0.0 ± 0.0	0.0 ± 0.0	0.0 ± 0.0	0.0 ± 0.0	0.0 ± 0.0	0.0 ± 0.0	0.0 ± 0.0	0.0 ± 0.0
Mucor laxorrhizus	p > 0.05	p > 0.05	0.0 ± 0.0	0.0 ± 0.0	0.18 ± 0.18	0.0 ± 0.0	0.0 ± 0.0	0.0 ± 0.0	0.0 ± 0.0	0.0 ± 0.0	0.0 ± 0.0
Preussia flanaganii	0.044	p > 0.05	0.17 ± 0.11	0.0 ± 0.0	0.0 ± 0.0	0.0 ± 0.0	0.0 ± 0.0	0.0 ± 0.0	0.0 ± 0.0	0.0 ± 0.0	0.0 ± 0.0
Pseudaegerita	p > 0.05	p > 0.05	1.8 ± 1.8	0.0 ± 0.0	0.0 ± 0.0	0.0 ± 0.0	0.0 ± 0.0	0.01 ± 0.01	0.0 ± 0.0	0.0 ± 0.0	0.02 ± 0.02
Schizopora paradoxa	p > 0.05	p > 0.05	0.0 ± 0.0	0.0 ± 0.0	0.03 ± 0.03	0.0 ± 0.0	0.0 ± 0.0	0.01 ± 0.00	0.0 ± 0.0	0.0 ± 0.0	0.0 ± 0.0
Trichoderma strictipile	p > 0.05	p > 0.05	0.0 ± 0.0	0.0 ± 0.0	0.05 ± 0.05	0.0 ± 0.0	0.0 ± 0.0	0.0 ± 0.0	0.0 ± 0.0	0.0 ± 0.0	0.0 ± 0.0
Trichosporon	p > 0.05	p > 0.05	0.0 ± 0.0	0.0 ± 0.0	0.06 ± 0.06	0.0 ± 0.0	0.0 ± 0.0	0.0 ± 0.0	0.0 ± 0.0	0.0 ± 0.0	0.0 ± 0.0
Unidentified Species of Lasiosphaeriaceae	p > 0.05	p > 0.05	0.01 ± 0.01	0.0 ± 0.0	0.09 ± 0.09	0.0 ± 0.0	0.0 ± 0.0	0.0 ± 0.0	0.07 ± 0.07	0.0 ± 0.0	0.0 ± 0.0
Unidentified Species of Ceratobasidiaceae	p > 0.05	p > 0.05	0.0 ± 0.0	0.0 ± 0.0	0.0 ± 0.0	0.0 ± 0.0	0.09 ± 0.09	0.01 ± 0.01	0.0 ± 0.0	0.0 ± 0.0	0.0 ± 0.0
Unidentified Species of Hypocreaceae	p > 0.05	p > 0.05	0.0 ± 0.0	0.0 ± 0.0	0.10 ± 0.10	0.0 ± 0.0	0.0 ± 0.0	0.0 ± 0.0	0.0 ± 0.0	0.0 ± 0.0	0.0 ± 0.0
Unidentified Species of Hypocreales	0.044	p > 0.05	0.14 ± 0.05	0.0 ± 0.0	0.0 ± 0.0	0.0 ± 0.0	0.0 ± 0.0	0.01 ± 0.01	0.01 ± 0.01	0.0 ± 0.0	0.0 ± 0.0
Unidentified Species of Myrmecridiales	0.044	p > 0.05	0.13 ± 0.02	0.0 ± 0.0	0.0 ± 0.0	0.0 ± 0.0	0.08 ± 0.06	0.05 ± 0.05	0.01 ± 0.01	0.02 ± 0.02	0.0 ± 0.0
Unidentified Species of Trichosporonaceae	p > 0.05	p > 0.05	0.0 ± 0.0	0.0 ± 0.0	0.34 ± 0.34	0.0 ± 0.0	0.0 ± 0.0	0.0 ± 0.0	0.0 ± 0.0	0.0 ± 0.0	0.0 ± 0.0
Helicoma monilipes	p > 0.05	p > 0.05	0.04 ± 0.01	0.48 ± 0.43	0.13 ± 0.08	0.01 ± 0.01	0.01 ± 0.01	0.07 ± 0.04	0.0 ± 0.0	0.0 ± 0.0	0.0 ± 0.0
Oidiodendron chlamydosporicum	p > 0.05	p > 0.05	0.17 ± 0.03	0.41 ± 0.28	0.02 ± 0.02	0.01 ± 0.01	0.0 ± 0.0	0.02 ± 0.01	0.01 ± 0.01	0.01 ± 0.01	0.0 ± 0.0
Unidentified Species of Rutstroemiaceae	p > 0.05	p > 0.05	0.19 ± 0.03	0.27 ± 0.27	0.0 ± 0.0	0.01 ± 0.01	0.0 ± 0.0	0.03 ± 0.02	0.01 ± 0.00	0.0 ± 0.0	0.0 ± 0.0
Anthopsis	p > 0.05	p > 0.05	0.07 ± 0.02	0.11 ± 0.08	0.01 ± 0.01	0.01 ± 0.01	0.01 ± 0.01	0.04 ± 0.03	0.0 ± 0.0	0.0 ± 0.0	0.0 ± 0.0
Unidentified Species of Leucosporidiales	p > 0.05	p > 0.05	0.16 ± 0.05	0.11 ± 0.06	0.08 ± 0.08	0.01 ± 0.01	0.0 ± 0.0	0.01 ± 0.01	0.01 ± 0.01	0.0 ± 0.0	0.0 ± 0.0
Unidentified Species of Rozellomycota	p > 0.05	p > 0.05	0.61 ± 0.10	0.04 ± 0.04	0.06 ± 0.06	0.01 ± 0.01	0.05 ± 0.04	0.04 ± 0.03	0.0 ± 0.0	0.0 ± 0.0	0.0 ± 0.0
Gyoerffyella entomobryoides	p > 0.05	p > 0.05	0.31 ± 0.04	0.03 ± 0.03	0.60 ± 0.60	0.01 ± 0.01	1.4 ± 0.8	0.16 ± 0.16	0.15 ± 0.06	0.0 ± 0.0	0.0 ± 0.0
Buckleyzyma armeniaca	0.044	p > 0.05	0.04 ± 0.02	0.0 ± 0.0	0.0 ± 0.0	0.01 ± 0.01	0.01 ± 0.00	0.01 ± 0.01	0.01 ± 0.01	0.02 ± 0.02	0.01 ± 0.01
Cenococcum geophilum	0.044	p > 0.05	0.47 ± 0.11	0.0 ± 0.0	0.0 ± 0.0	0.01 ± 0.01	0.0 ± 0.0	0.03 ± 0.02	0.0 ± 0.0	0.03 ± 0.02	0.03 ± 0.02
Exophiala bonariae	p > 0.05	p > 0.05	0.0 ± 0.0	0.0 ± 0.0	0.0 ± 0.0	0.01 ± 0.01	0.49 ± 0.49	0.0 ± 0.0	0.0 ± 0.0	0.0 ± 0.0	0.0 ± 0.0
Olpidium brassicae	p > 0.05	p > 0.05	0.0 ± 0.0	0.0 ± 0.0	0.0 ± 0.0	0.01 ± 0.01	0.15 ± 0.10	0.01 ± 0.01	0.0 ± 0.0	0.0 ± 0.0	0.0 ± 0.0
Pachyphloeus	0.044	p > 0.05	0.32 ± 0.06	0.0 ± 0.0	0.0 ± 0.0	0.01 ± 0.01	0.0 ± 0.0	0.0 ± 0.0	0.0 ± 0.0	0.0 ± 0.0	0.0 ± 0.0
Penicillium novae-zeelandiae	0.044	p > 0.05	0.20 ± 0.06	0.0 ± 0.0	0.0 ± 0.0	0.01 ± 0.01	0.01 ± 0.01	0.02 ± 0.01	0.01 ± 0.00	0.0 ± 0.0	0.0 ± 0.0
Stemphylium	p > 0.05	p > 0.05	0.01 ± 0.01	0.0 ± 0.0	0.0 ± 0.0	0.01 ± 0.01	0.0 ± 0.0	0.0 ± 0.0	0.51 ± 0.53	0.0 ± 0.0	0.0 ± 0.0
Unidentified Species of Agaricomycetes	0.044	p > 0.05	0.15 ± 0.05	0.0 ± 0.0	0.0 ± 0.0	0.01 ± 0.01	0.01 ± 0.01	0.0 ± 0.0	0.01 ± 0.01	0.0 ± 0.0	0.0 ± 0.0
Unidentified Species of Clavariaceae	0.044	p > 0.05	0.09 ± 0.07	0.0 ± 0.0	0.0 ± 0.0	0.01 ± 0.01	0.76 ± 0.37	0.11 ± 0.08	0.10 ± 0.06	0.02 ± 0.01	0.01 ± 0.01
Unidentified Species of Dermateaceae	0.044	p > 0.05	0.13 ± 0.11	0.0 ± 0.0	0.0 ± 0.0	0.01 ± 0.01	0.0 ± 0.0	0.0 ± 0.0	0.0 ± 0.0	0.0 ± 0.0	0.0 ± 0.0
Unidentified Species of Dothideomycetes	0.044	p > 0.05	0.09 ± 0.07	0.0 ± 0.0	0.09 ± 0.09	0.01 ± 0.01	0.0 ± 0.0	0.0 ± 0.0	0.01 ± 0.01	0.0 ± 0.0	0.01 ± 0.01
Syncephalis	p > 0.05	p > 0.05	0.0 ± 0.0	0.0 ± 0.0	0.0 ± 0.0	0.02 ± 0.01	0.21 ± 0.21	0.0 ± 0.0	0.0 ± 0.0	0.0 ± 0.0	0.0 ± 0.0
Unidentified Species of Chytridiomycota	p > 0.05	p > 0.05	0.0 ± 0.0	0.0 ± 0.0	0.0 ± 0.0	0.02 ± 0.01	0.05 ± 0.05	0.44 ± 0.41	0.03 ± 0.03	0.04 ± 0.04	0.0 ± 0.0
Zygosaccharomyces siamensis	p > 0.05	p > 0.05	0.0 ± 0.0	0.0 ± 0.0	0.0 ± 0.0	0.02 ± 0.01	0.10 ± 0.10	0.53 ± 0.35	0.02 ± 0.02	0.01 ± 0.01	0.0 ± 0.0
Colletotrichum gloeosporioides	p > 0.05	p > 0.05	0.0 ± 0.0	1.2 ± 0.9	0.0 ± 0.0	0.02 ± 0.02	0.05 ± 0.04	0.04 ± 0.04	0.02 ± 0.01	0.0 ± 0.0	0.0 ± 0.0
Leptodontidium trabinellum	p > 0.05	p > 0.05	0.48 ± 0.04	0.57 ± 0.43	0.19 ± 0.15	0.02 ± 0.02	0.06 ± 0.05	0.53 ± 0.38	0.04 ± 0.02	0.01 ± 0.00	0.0 ± 0.0
Neoascochyta exitialis	p > 0.05	p > 0.05	0.0 ± 0.0	0.52 ± 0.31	0.33 ± 0.33	0.02 ± 0.02	0.04 ± 0.03	0.05 ± 0.03	0.02 ± 0.01	0.0 ± 0.0	0.0 ± 0.0
Pezoloma ericae	p > 0.05	p > 0.05	0.10 ± 0.01	0.15 ± 0.09	0.0 ± 0.0	0.02 ± 0.02	0.87 ± 0.77	0.20 ± 0.12	0.10 ± 0.03	0.0 ± 0.0	0.02 ± 0.01
Unidentified Species of Saccharomycetales	p > 0.05	p > 0.05	0.34 ± 0.00	0.11 ± 0.07	0.03 ± 0.03	0.02 ± 0.02	0.02 ± 0.02	0.05 ± 0.04	0.04 ± 0.02	0.0 ± 0.0	0.0 ± 0.0
Apiotrichum xylopini	0.044	p > 0.05	0.08 ± 0.01	0.0 ± 0.0	0.0 ± 0.0	0.02 ± 0.02	0.0 ± 0.0	0.13 ± 0.13	0.0 ± 0.0	0.0 ± 0.0	0.0 ± 0.0
Epicoccum nigrum	p > 0.05	p > 0.05	0.02 ± 0.01	0.0 ± 0.0	0.0 ± 0.0	0.02 ± 0.02	0.08 ± 0.06	0.13 ± 0.13	0.0 ± 0.0	0.0 ± 0.0	0.0 ± 0.0
Hypholoma fasciculare	0.044	p > 0.05	0.06 ± 0.03	0.0 ± 0.0	0.0 ± 0.0	0.02 ± 0.02	0.0 ± 0.0	0.02 ± 0.02	0.01 ± 0.01	0.0 ± 0.0	0.0 ± 0.0
Rhizodermea veluwensis	0.044	p > 0.05	0.12 ± 0.09	0.0 ± 0.0	0.10 ± 0.10	0.02 ± 0.02	0.0 ± 0.0	0.02 ± 0.02	0.03 ± 0.01	0.01 ± 0.01	0.01 ± 0.01
Rhizophagus irregularis	p > 0.05	p > 0.05	0.0 ± 0.0	0.0 ± 0.0	0.0 ± 0.0	0.02 ± 0.02	0.23 ± 0.23	0.0 ± 0.0	0.0 ± 0.0	0.0 ± 0.0	0.0 ± 0.0
Unidentified Species of Venturiales	0.044	p > 0.05	0.20 ± 0.13	0.0 ± 0.0	0.0 ± 0.0	0.02 ± 0.02	0.0 ± 0.0	0.07 ± 0.07	0.0 ± 0.0	0.01 ± 0.01	0.0 ± 0.0
Geminibasidium	p > 0.05	p > 0.05	1.6 ± 0.2	0.34 ± 0.21	0.12 ± 0.12	0.03 ± 0.02	0.03 ± 0.03	0.08 ± 0.07	0.02 ± 0.01	0.0 ± 0.0	0.0 ± 0.0
Mariannaea pinicola	p > 0.05	p > 0.05	0.20 ± 0.03	0.08 ± 0.08	0.0 ± 0.0	0.03 ± 0.02	0.08 ± 0.05	3.0 ± 2.7	0.14 ± 0.08	8.6 ± 8.6	0.01 ± 0.01
Hebeloma hiemale	p > 0.05	p > 0.05	0.05 ± 0.02	0.02 ± 0.02	0.07 ± 0.06	0.03 ± 0.02	0.03 ± 0.03	0.11 ± 0.06	0.26 ± 0.07	0.14 ± 0.06	3.5 ± 3.4
Cadophora	0.044	p > 0.05	0.05 ± 0.02	0.0 ± 0.0	0.0 ± 0.0	0.03 ± 0.02	0.11 ± 0.07	0.10 ± 0.07	0.05 ± 0.02	0.01 ± 0.01	0.01 ± 0.01
Cladophialophora	p > 0.05	p > 0.05	0.54 ± 0.13	0.0 ± 0.0	0.0 ± 0.0	0.03 ± 0.02	0.08 ± 0.05	0.0 ± 0.0	0.01 ± 0.01	0.02 ± 0.02	0.03 ± 0.01
Unidentified Species of Agaricales	p > 0.05	p > 0.05	3.4 ± 2.1	0.13 ± 0.04	0.02 ± 0.01	0.03 ± 0.03	0.0 ± 0.0	0.01 ± 0.01	0.12 ± 0.08	0.02 ± 0.02	0.02 ± 0.01
Hymenogaster bulliardii	p > 0.05	p > 0.05	1.1 ± 0.1	0.08 ± 0.03	0.0 ± 0.0	0.03 ± 0.03	0.01 ± 0.01	0.12 ± 0.10	0.06 ± 0.02	0.01 ± 0.01	0.01 ± 0.01
Unidentified Species of GS11	0.044	p > 0.05	0.58 ± 0.05	0.0 ± 0.0	0.0 ± 0.0	0.04 ± 0.02	0.02 ± 0.01	0.02 ± 0.01	0.0 ± 0.0	0.01 ± 0.00	0.0 ± 0.0
Mortierella horticola	p > 0.05	p > 0.05	1.0 ± 0.1	0.0 ± 0.0	0.0 ± 0.0	0.04 ± 0.03	0.07 ± 0.04	0.02 ± 0.02	0.02 ± 0.01	0.01 ± 0.01	0.0 ± 0.0
Mortierella humilis	0.044	p > 0.05	2.5 ± 0.1	0.0 ± 0.0	0.0 ± 0.0	0.04 ± 0.03	0.06 ± 0.04	0.02 ± 0.02	0.01 ± 0.01	0.01 ± 0.01	0.0 ± 0.0
Unidentified Species of Cortinariaceae	p > 0.05	p > 0.05	0.07 ± 0.01	0.06 ± 0.04	0.14 ± 0.14	0.04 ± 0.04	0.01 ± 0.01	0.01 ± 0.01	0.02 ± 0.01	0.01 ± 0.01	0.0 ± 0.0
Exophiala equina	p > 0.05	p > 0.05	0.37 ± 0.08	0.01 ± 0.01	0.06 ± 0.03	0.04 ± 0.04	0.11 ± 0.07	0.04 ± 0.02	0.03 ± 0.03	0.0 ± 0.0	0.0 ± 0.0
Unidentified Species of Sordariomycetes	p > 0.05	p > 0.05	0.69 ± 0.36	0.23 ± 0.16	0.62 ± 0.31	0.05 ± 0.02	0.02 ± 0.02	0.03 ± 0.02	0.02 ± 0.02	0.03 ± 0.02	0.01 ± 0.00
Unidentified Species of GS20	p > 0.05	p > 0.05	0.93 ± 0.10	0.15 ± 0.10	0.03 ± 0.02	0.05 ± 0.02	0.09 ± 0.04	0.04 ± 0.02	0.04 ± 0.02	0.01 ± 0.01	0.0 ± 0.0
Unidentified Species of Sordariales	p > 0.05	p > 0.05	0.17 ± 0.03	0.09 ± 0.09	0.0 ± 0.0	0.05 ± 0.02	0.32 ± 0.21	0.0 ± 0.0	0.03 ± 0.02	0.0 ± 0.0	0.0 ± 0.0
Delicatula integrella	p > 0.05	p > 0.05	0.01 ± 0.00	0.0 ± 0.0	0.0 ± 0.0	0.05 ± 0.05	0.0 ± 0.0	0.05 ± 0.05	0.02 ± 0.02	0.02 ± 0.02	0.0 ± 0.0
Humicola grisea	p > 0.05	p > 0.05	0.07 ± 0.01	1.9 ± 1.4	0.14 ± 0.08	0.06 ± 0.05	0.03 ± 0.03	0.0 ± 0.0	0.0 ± 0.0	0.0 ± 0.0	0.0 ± 0.0
Alternaria metachromatica	p > 0.05	p > 0.05	0.02 ± 0.02	0.02 ± 0.02	0.05 ± 0.02	0.06 ± 0.06	0.01 ± 0.01	0.0 ± 0.0	0.01 ± 0.01	0.0 ± 0.0	0.0 ± 0.0
Meliniomyces	0.044	p > 0.05	0.14 ± 0.04	0.0 ± 0.0	1.1 ± 0.9	0.07 ± 0.06	0.22 ± 0.22	0.18 ± 0.08	0.08 ± 0.05	0.12 ± 0.08	0.02 ± 0.01
Mollisia	0.044	p > 0.05	0.18 ± 0.11	0.0 ± 0.0	0.0 ± 0.0	0.07 ± 0.07	0.0 ± 0.0	0.02 ± 0.01	0.14 ± 0.06	0.0 ± 0.0	0.0 ± 0.0
Cortinarius roseivelatus	p > 0.05	p > 0.05	1.2 ± 0.1	2.6 ± 2.6	0.0 ± 0.0	0.11 ± 0.06	0.05 ± 0.04	0.52 ± 0.48	0.34 ± 0.33	0.0 ± 0.0	0.0 ± 0.0
Mortierella tsukubaensis	p > 0.05	p > 0.05	0.01 ± 0.01	0.0 ± 0.0	0.08 ± 0.08	0.12 ± 0.12	4.1 ± 4.1	0.0 ± 0.0	0.0 ± 0.0	0.0 ± 0.0	0.0 ± 0.0
Neodevriesia	p > 0.05	p > 0.05	0.0 ± 0.0	0.0 ± 0.0	0.0 ± 0.0	0.14 ± 0.14	0.0 ± 0.0	0.0 ± 0.0	0.0 ± 0.0	0.0 ± 0.0	0.0 ± 0.0
Unidentified Species of Serendipitaceae	p > 0.05	p > 0.05	0.04 ± 0.02	0.0 ± 0.0	0.0 ± 0.0	0.17 ± 0.17	0.02 ± 0.02	0.0 ± 0.0	0.04 ± 0.03	0.0 ± 0.0	0.01 ± 0.01
Trichodermairale	0.044	p > 0.05	0.96 ± 0.10	0.0 ± 0.0	0.06 ± 0.06	0.19 ± 0.17	0.02 ± 0.02	0.04 ± 0.02	0.01 ± 0.01	0.0 ± 0.0	0.0 ± 0.0
Verrucocladosporium dirinae	p > 0.05	p > 0.05	0.0 ± 0.0	0.0 ± 0.0	0.0 ± 0.0	0.19 ± 0.19	0.0 ± 0.0	0.0 ± 0.0	0.0 ± 0.0	0.0 ± 0.0	0.0 ± 0.0
Ramularia rhabdospora	p > 0.05	p > 0.05	0.0 ± 0.0	0.0 ± 0.0	0.0 ± 0.0	0.20 ± 0.20	0.0 ± 0.0	0.0 ± 0.0	0.0 ± 0.0	0.0 ± 0.0	0.0 ± 0.0
Unidentified Species of Bionectriaceae	p > 0.05	p > 0.05	0.06 ± 0.03	0.04 ± 0.04	0.0 ± 0.0	0.22 ± 0.20	0.0 ± 0.0	0.01 ± 0.00	0.04 ± 0.04	0.01 ± 0.00	0.0 ± 0.0
Laccaria tortilis	p > 0.05	p > 0.05	0.96 ± 0.14	0.36 ± 0.36	0.64 ± 0.62	0.23 ± 0.17	0.14 ± 0.14	0.22 ± 0.12	1.5 ± 0.7	1.1 ± 1.0	0.44 ± 0.24
Mycosphaerella punctiformis	p > 0.05	p > 0.05	0.0 ± 0.0	0.0 ± 0.0	0.0 ± 0.0	0.23 ± 0.23	0.01 ± 0.00	0.0 ± 0.0	0.02 ± 0.01	0.0 ± 0.0	0.0 ± 0.0
Unidentified Species of Pleosporales	p > 0.05	p > 0.05	0.93 ± 0.72	0.58 ± 0.58	0.0 ± 0.0	0.33 ± 0.30	0.01 ± 0.01	0.17 ± 0.10	0.15 ± 0.10	0.0 ± 0.0	0.02 ± 0.01
Tomentella	p > 0.05	p > 0.05	1.6 ± 0.8	0.07 ± 0.07	0.0 ± 0.0	0.38 ± 0.37	0.04 ± 0.03	0.04 ± 0.04	0.07 ± 0.05	0.0 ± 0.0	0.0 ± 0.0
Unidentified Species of Lecanoromycetes	p > 0.05	p > 0.05	0.02 ± 0.02	0.0 ± 0.0	0.0 ± 0.0	0.42 ± 0.29	0.14 ± 0.14	0.23 ± 0.22	0.14 ± 0.14	0.46 ± 0.18	0.12 ± 0.08
Peziza	p > 0.05	p > 0.05	0.0 ± 0.0	0.0 ± 0.0	0.11 ± 0.09	0.50 ± 0.24	0.15 ± 0.13	0.02 ± 0.01	0.13 ± 0.08	0.02 ± 0.01	0.13 ± 0.07
Unidentified Species of Trechisporales	0.044	p > 0.05	0.06 ± 0.03	0.0 ± 0.0	0.0 ± 0.0	0.50 ± 0.50	0.0 ± 0.0	0.0 ± 0.0	0.0 ± 0.0	0.0 ± 0.0	0.0 ± 0.0
Umbelopsis westeae	0.044	p > 0.05	0.01 ± 0.00	0.0 ± 0.0	0.0 ± 0.0	0.51 ± 0.51	0.0 ± 0.0	0.0 ± 0.0	0.0 ± 0.0	0.0 ± 0.0	0.0 ± 0.0
Chaetosphaeria	p > 0.05	p > 0.05	0.83 ± 0.11	0.40 ± 0.33	1.5 ± 1.5	0.53 ± 0.36	0.04 ± 0.02	0.18 ± 0.11	0.01 ± 0.01	0.02 ± 0.02	0.0 ± 0.0
Helotiaceae	p > 0.05	p > 0.05	0.0 ± 0.0	0.0 ± 0.0	0.0 ± 0.0	0.54 ± 0.54	0.0 ± 0.0	0.0 ± 0.0	0.0 ± 0.0	0.0 ± 0.0	0.0 ± 0.0
Apodus deciduus	p > 0.05	p > 0.05	1.2 ± 0.2	0.55 ± 0.55	0.20 ± 0.19	0.56 ± 0.51	0.04 ± 0.02	0.01 ± 0.01	0.26 ± 0.26	0.02 ± 0.01	0.01 ± 0.01
Tuber foetidum	0.044	p > 0.05	0.66 ± 0.11	0.0 ± 0.0	0.08 ± 0.08	0.57 ± 0.55	0.09 ± 0.09	0.10 ± 0.10	0.15 ± 0.06	0.05 ± 0.02	0.03 ± 0.02
Trichoderma hamatum	p > 0.05	p > 0.05	0.57 ± 0.30	6.0 ± 6.0	0.15 ± 0.15	0.72 ± 0.52	0.05 ± 0.05	0.04 ± 0.01	0.01 ± 0.01	0.03 ± 0.02	0.0 ± 0.0
Hydnotrya	p > 0.05	p > 0.05	1.7 ± 0.1	0.16 ± 0.08	0.10 ± 0.10	0.82 ± 0.34	0.01 ± 0.01	1.1 ± 0.5	0.80 ± 0.56	0.22 ± 0.12	0.49 ± 0.41
Chaetomium homopilatum	p > 0.05	p > 0.05	0.23 ± 0.05	4.7 ± 2.7	0.42 ± 0.42	1.5 ± 1.2	0.31 ± 0.31	0.02 ± 0.02	0.03 ± 0.02	0.06 ± 0.06	0.0 ± 0.0
Geopora	p > 0.05	p > 0.05	0.02 ± 0.01	0.74 ± 0.29	0.91 ± 0.88	2.2 ± 2.2	30.1 ± 14.5	0.07 ± 0.03	0.02 ± 0.01	0.05 ± 0.03	0.02 ± 0.01
Sphaerosporella brunnea	p > 0.05	p > 0.05	0.01 ± 0.01	0.0 ± 0.0	0.01 ± 0.01	3.4 ± 3.4	1.9 ± 1.2	0.01 ± 0.01	0.0 ± 0.0	0.01 ± 0.01	0.01 ± 0.00
Unidentified Species of Coniochaetales	p > 0.05	p > 0.05	0.09 ± 0.02	0.01 ± 0.01	0.0 ± 0.0	3.5 ± 3.5	0.15 ± 0.13	0.02 ± 0.01	0.02 ± 0.01	0.0 ± 0.0	0.0 ± 0.0
Leptodontidium	p > 0.05	p > 0.05	0.21 ± 0.10	0.47 ± 0.30	1.8 ± 1.8	3.7 ± 3.6	0.05 ± 0.05	1.3 ± 0.8	0.16 ± 0.09	0.04 ± 0.01	0.05 ± 0.01
Unidentified Species of Helotiales	p > 0.05	p > 0.05	5.4 ± 2.6	0.23 ± 0.14	4.8 ± 3.1	3.9 ± 1.7	0.55 ± 0.33	0.55 ± 0.32	0.34 ± 0.13	0.17 ± 0.06	0.31 ± 0.12
Ilyonectria liriodendri	p > 0.05	p > 0.05	0.41 ± 0.07	3.9 ± 2.0	0.21 ± 0.12	3.9 ± 2.4	9.9 ± 6.0	14.8 ± 9.8	3.2 ± 1.7	5.5 ± 3.4	0.03 ± 0.01
Phialocephala	p > 0.05	p > 0.05	0.82 ± 0.24	0.99 ± 0.57	3.3 ± 2.1	5.8 ± 2.9	2.4 ± 1.6	6.1 ± 2.4	1.5 ± 0.4	1.1 ± 0.4	0.46 ± 0.16

### Sheet: Table_S3
Table S3
Fungal guild	p.adj (BS vs T2)	p.adj (from T2 to T50)	Bulk Soil	T2	T4	T7	T10	T15	T21	T30	T50
Arbuscular Mycorrhizal	p > 0.05	p > 0.05	0.0 ± 0.0 (0 species)	0.0 ± 0.0 (0 species)	0.0 ± 0.0 (0 species)	0.02 ± 0.02 (1 species)	0.23 ± 0.23 (2 species)	0.0 ± 0.0 (0 species)	0.0 ± 0.0 (0 species)	0.0 ± 0.0 (0 species)	0.0 ± 0.0 (0 species)
Ectomycorrhizal	7.6e-18	1.2e-9	34.2 ± 3.1 (20 species)	6.5 ± 3.6 (15 species)	6.4 ± 2.6 (13 species)	26.4 ± 10.1 (21 species)	38.8 ± 11.9 (19 species)	15.9 ± 5.6 (21 species)	24.0 ± 3.6 (17 species)	44.7 ± 6.2 (18 species)	46.0 ± 16.5 (14 species)
Endophyte	4.3e-05	5.9e-16	9.0 ± 1.1 (6 species)	2.6 ± 0.6 (5 species)	11.6 ± 5.2 (5 species)	14.7 ± 7.2 (6 species)	10.8 ± 4.9 (6 species)	25.8 ± 11.9 (6 species)	59.1 ± 4.5 (6 species)	38.6 ± 10.0 (6 species)	53.0 ± 16.3 (5 species)
Fungal Pathogen	p > 0.05	p > 0.05	0.0 ± 0.0 (0 species)	0.0 ± 0.0 (0 species)	0.0 ± 0.0 (0 species)	0.03 ± 0.01 (2 species)	0.37 ± 0.22 (2 species)	0.01 ± 0.01 (1 species)	0.0 ± 0.0 (0 species)	0.0 ± 0.0 (0 species)	0.0 ± 0.0 (0 species)
Undefined Saprotroph	1.1e-04	7.5e-13	20.3 ± 2.5 (31 species)	39.0 ± 9.2 (30 species)	52.1 ± 12.2 (30 species)	16.6 ± 3.5 (27 species)	7.5 ± 2.3 (24 species)	14.0 ± 5.2 (29 species)	3.0 ± 1.5 (26 species)	9.0 ± 8.7 (18 species)	0.17 ± 0.02 (14 species)
Unidentified and Other	7.4e-23	1.3e-26	36.5 ± 0.5 (24 species)	51.8 ± 8.4 (28 species)	29.9 ± 10.6 (28 species)	41.7 ± 9.0 (23 species)	42.2 ± 6.8 (23 species)	44.0 ± 13.4 (26 species)	13.7 ± 4.9 (23 species)	7.6 ± 3.4 (17 species)	0.87 ± 0.19 (10 species)
